## Supplementary material for "Friend and Foe: Genome-Wide Analysis of the Tardigrade Dsup Protein Expressed in Yeast Reveals Trade-offs of DNA Protection": TableS4 (part 2 of 2)

orf	gene	Dsup_0_MMS.vs.Dsup_40_MMS	descriptor
YER053C-A	YER053C-A	-2.321928095	Protein of unknown function; green fluorescent protein (GFP)-fusion protein localizes to the endoplasmic reticulum; protein abundance increases in response to DNA replication stress
YER066C-A	YER066C-A	0.403827691	Dubious open reading frame; unlikely to encode a functional protein, based on available experimental and comparative sequence data; partially overlaps uncharacterized ORF YER067W
YER067C-A	YER067C-A	0.915982912	Dubious open reading frame; unlikely to encode a functional protein, based on available experimental and comparative sequence data; partially overlaps ORF RGI1/YER067W
YER068C-A	YER068C-A	0	Acetylglutamate kinase and N-acetyl-gamma-glutamyl-phosphate reductase; N-acetyl-L-glutamate kinase (NAGK) catalyzes the 2nd and N-acetyl-gamma-glutamyl-phosphate reductase (NAGSA), the 3rd step in arginine biosynthesis; synthesized as a precursor which is processed in the mitochondrion to yield mature NAGK and NAGSA; enzymes form a metabolon complex with Arg2p; NAGK C-terminal domain stabilizes the enzymes, slows catalysis and is involved in feed-back inhibition by arginine
YER079W	YER079W	0.715822916	Putative protein of unknown function
YER084W	YER084W	1.536277987	Protein of unknown function; expressed at both mRNA and protein levels
YER085C	YER085C	1.18800905	Putative protein of unknown function
YER087C-A	YER087C-A	0.717923816	Dubious open reading frame; unlikely to encode a functional protein, based on available experimental and comparative sequence data; almost completely overlaps ORF AIM10/YER087W
YER091C-A	YER091C-A	1.18454907	Cobalamin-independent methionine synthase; involved in methionine biosynthesis and regeneration; requires a minimum of two glutamates on the methyltetrahydrofolate substrate, similar to bacterial metE homologs
YER097W	YER097W	0.935148856	Dubious open reading frame; unlikely to encode a functional protein, based on available experimental and comparative sequence data
YER119C-A	YER119C-A	0	Dubious open reading frame; unlikely to encode a functional protein, based on available experimental and comparative sequence data; not conserved in closely related Saccharomyces species; deletion mutation blocks replication of Brome mosaic virus in S. cerevisiae, but this is likely due to effects on the overlapping gene SCS2
YER121W	YER121W	0	Putative protein of unknown function; may be involved in phosphatase regulation and/or generation of precursor metabolites and energy
YER134C	YER134C	2	Magnesium-dependent acid phosphatase; member of the haloacid dehalogenase superfamily; non-essential gene
YER135C	YER135C	0	Putative protein of unknown function; conserved among S. cerevisiae strains; YER135C is not an essential gene
YER137C	YER137C	0	Putative protein of unknown function
YER152C	YER152C	0	Protein with 2-aminoadipate transaminase activity; shares amino acid similarity with the aminotransferases Aro8p and Aro9p; YER152C is not an essential gene
YER156C	YER156C	0	Putative protein of unknown function; interacts with Hsp82p and copurifies with Ipl1p; expression is copper responsive and downregulated in strains deleted for MAC1, a copper-responsive transcription factor; similarity to mammalian MYG1
YER158C	YER158C	0	Protein of unknown function; potentially phosphorylated by Cdc28p; YER158C has a paralog, AFR1, that arose from the whole genome duplication
YER181C	YER181C	0	Mitochondrial protein of unknown function; conserved among S. cerevisiae strains; extensively overlaps a Ty1 LTR; YER181C is not an essential gene
YER186C	YER186C	1.584962501	Putative protein of unknown function
YER188C-A	YER188C-A	2.321928095	Putative protein of unknown function
YER188W	YER188W	-0.043895348	Putative protein of unknown function; conserved across S. cerevisiae strains; large-scale analyses show mRNA expression increases under anaerobic conditions and two-hybrid interactions with Sst2p
YKL065C	YET1	0.905176454	Endoplasmic reticulum transmembrane protein; may interact with ribosomes, based on co-purification experiments; homolog of human BAP31 protein; YET1 has a paralog, YET2, that arose from the whole genome duplication
YMR040W	YET2	0.172513167	Protein of unknown function that may interact with ribosomes; based on co-purification experiments; homolog of human BAP31 protein; YET2 has a paralog, YET1, that arose from the whole genome duplication
YFR007W	YFH7	1.627875404	Putative kinase with similarity to the PRK/URK/PANK kinase subfamily; the PRK/URK/PANK subfamily of P-loop kinases is also known as phosphoribulokinase/uridine kinase/bacterial pantothenate kinase
YFL012W	YFL012W	0	Putative protein of unknown function; transcribed during sporulation; null mutant exhibits increased resistance to rapamycin
YFL013W-A	YFL013W-A	0	Dubious open reading frame; unlikely to encode a functional protein, based on available experimental and comparative sequence data; partially overlaps IES1/YFL013C; identified by gene-trapping, microarray expression analysis, and genome-wide homology searching
YFL015C	YFL015C	0.955833437	Putative protein of unknown function; conserved across S. cerevisiae strains; partially overlaps dubious ORF YFL015W-A; YFL015C is not an essential gene
YFL019C	YFL019C	0	Putative protein of unknown function; conserved across S. cerevisiae strains; YFL019C is not an essential gene
YFL032W	YFL032W	0.586388794	Dubious open reading frame; unlikely to encode a functional protein, based on available experimental and comparative sequence data; partially overlaps the verified gene HAC1/YFL031W; YFL032W is not an essential gene
YFL040W	YFL040W	1.987388245	Putative transporter; member of the sugar porter family; YFL040W is not an essential gene; may have a role in intracellular sterol transport
YFL041W-A	YFL041W-A	0	Putative protein of unknown function; identified by fungal homology and RT-PCR
YFL051C	YFL051C	0.628786047	Putative protein of unknown function; SWAT-GFP fusion protein localizes to the cell periphery while mCherry fusion protein localizes to both the cell periphery and vacuole; YFL051C is not an essential gene
YFL063W	YFL063W	0	Dubious open reading frame; unlikely to encode a functional protein, based on available experimental and comparative sequence data
YFR006W	YFR006W	0.954573746	Putative X-Pro aminopeptidase; green fluorescent protein (GFP)-fusion protein localizes to the cytoplasm; YFR006W is not an essential gene
YFR012W-A	YFR012W-A	0	Putative protein of unknown function; identified by homology
YFR018C	YFR018C	1.149588541	Putative protein of unknown function; SWAT-GFP and seamless GFP fusion proteins localize to the endoplasmic reticulum and mCherry fusion protein localizes to the vacuole
YFR035C	YFR035C	0.726410511	Putative protein of unknown function; deletion mutant exhibits synthetic phenotype with alpha-synuclein
YFR045W	YFR045W	1.439781423	Putative mitochondrial transport protein; null mutant is viable, exhibits decreased levels of chitin and normal resistance to calcofluor white
YFR054C	YFR054C	0.886702425	Putative protein of unknown function; conserved among S. cerevisiae strains
YFR056C	YFR056C	0.317807898	Dubious open reading frame; unlikely to encode a functional protein, based on available experimental and comparative sequence data; partially overlaps the uncharacterized gene YFR055W
YFR057W	YFR057W	0.891342033	Putative protein of unknown function
YDR319C	YFT2	1.619659661	Protein required for normal ER membrane biosynthesis; member of the highly conserved FIT family of proteins involved in triglyceride droplet biosynthesis and homologous to human FIT2; interacts with Sst2p and Hsp82p in high-throughput two-hybrid screens
YGL101W	YGK1	0	Protein of unknown function; non-essential gene; interacts with the DNA helicase Hpr5p; YGL101W has a paralog, YBR242W, that arose from the whole genome duplication
YOL128C	YGK3	2.867601464	Protein kinase related to mammalian GSK-3 glycogen synthase kinases; GSK-3 homologs (Mck1p, Rim11p, Mrk1p, Ygk3p) are involved in control of Msn2p-dependent transcription of stress responsive genes and in protein degradation; YGK3 has a paralog, MCK1, that arose from the whole genome duplication
YGL006W-A	YGL006W-A	0	Putative protein of unknown function; identified by SAGE
YGL015C	YGL015C	0.936091326	Putative protein of unknown function; null mutants accumulate cargo in the Golgi
YGL034C	YGL034C	1.432959407	Putative protein of unknown function; conserved among S. cerevisiae strains; YGL034C is not an essential gene
YGL036W	YGL036W	0.776815504	Putative protein of unknown function; green fluorescent protein (GFP)-fusion protein localizes to the cytoplasm; YGL036W is not an essential gene
YGL039W	YGL039W	0.643666971	Aldehyde reductase; reduces aliphatic aldehyde substrates using NADH as cofactor; shown to reduce carbonyl compounds to chiral alcohols
YGL041C	YGL041C	0.901146613	Dubious open reading frame; unlikely to encode a functional protein, based on available experimental and comparative sequence data
YGL041C-B	YGL041C-B	0	Putative protein of unknown function; identified by fungal homology and RT-PCR; SWAT-GFP and mCherry fusion proteins localize to the endoplasmic reticulum
YGL042C	YGL042C	1.159978889	Dubious open reading frame; unlikely to encode a functional protein, based on available experimental and comparative sequence data; not conserved in closely related Saccharomyces species; deletion mutation blocks replication of Brome mosaic virus in S. cerevisiae, but this is likely due to effects on the overlapping gene DST1
YGL072C	YGL072C	2.454838507	Dubious open reading frame; unlikely to encode a functional protein, based on available experimental and comparative sequence data; partially overlaps the verified gene HSF1; null mutant displays increased resistance to antifungal agents gliotoxin, cycloheximide and H2O2
YGL081W	YGL081W	0.687075165	Putative protein of unknown function; non-essential gene; interacts genetically with CHS5, a gene involved in chitin biosynthesis
YGL082W	YGL082W	0.8178451	Putative protein of unknown function; MINDY family deubiquitinase that does not appear to contain catalytic activity; predicted prenylation/proteolysis target of Afc1p and Rce1p; green fluorescent protein (GFP)-fusion protein localizes to the cytoplasm and nucleus; not an essential gene; YGL082W has a paralog, YPL191C, that arose from the whole genome duplication; ortholog of human MINDY1/FAM63A
YGL088W	YGL088W	-1.584962501	Putative protein of unknown function; conserved across S. cerevisiae strains; partially overlaps snR10, a snoRNA required for preRNA processing
YGL108C	YGL108C	0	Protein of unknown function, predicted to be palmitoylated; SWAT-GFP, seamless-GFP and mCherry C-terminal fusion proteins localize to the cytosol, while N-terminal GFP fusion protein localizes to the cell periphery; protein abundance increases in response to DNA replication stress
YGL114W	YGL114W	0	Putative protein of unknown function; predicted member of the oligopeptide transporter (OPT) family of membrane transporters
YGL117W	YGL117W	0	Putative protein of unknown function
YGL118C	YGL118C	0	Putative protein of unknown function; conserved among S. cerevisiae strains; YGL118C is not an essential gene
YGL149W	YGL149W	0	Putative protein of unknown function; conserved among S. cerevisiae strains; YGL149W is not an essential gene
YGL152C	YGL152C	-5.491853096	Dubious open reading frame; unlikely to encode a functional protein, based on available experimental and comparative sequence data; partially overlaps the verified ORF PEX14/YGL153W
YGL165C	YGL165C	0	Dubious open reading frame; unlikely to encode a functional protein, based on available experimental and comparative sequence data; partially overlaps the verified ORF CUP2/YGL166W
YGL176C	YGL176C	0	Putative protein of unknown function; deletion mutant is viable and has no detectable phenotype
YGL177W	YGL177W	0	Dubious open reading frame; unlikely to encode a functional protein, based on available experimental and comparative sequence data
YGL188C-A	YGL188C-A	1.584962501	Putative protein of unknown function
YGL199C	YGL199C	0.55243969	Dubious open reading frame; unlikely to encode a functional protein, based on available experimental and comparative sequence data; partially overlaps the verified ORF YIP4/YGL198W
YGL214W	YGL214W	1.870678711	Dubious open reading frame; unlikely to encode a functional protein, based on available experimental and comparative sequence data; deletion mutation phenotype is likely due to the overlapping verified ORF SKI8/YGL213C
YGL217C	YGL217C	0.441778197	Dubious open reading frame; unlikely to encode a functional protein, based on available experimental and comparative sequence data; partially overlaps the verified ORF KIP3/YGL216W
YGL218W	YGL218W	0	Dubious open reading frame; unlikely to encode a functional protein, based on available experimental and comparative sequence data; not conserved in closely related Saccharomyces species; 93% of ORF overlaps the verified gene MDM34; deletion in cyr1 mutant results in loss of stress resistance
YGL230C	YGL230C	1.32871058	Putative protein of unknown function; non-essential gene
YGL235W	YGL235W	0.755685613	Putative protein of unknown function; potential Cdc28p substrate; null mutant displays increased resistance to antifungal agents gliotoxin, cycloheximide and H2O2
YGL242C	YGL242C	1.029056439	Protein of unknown function; N-terminally propionylated in vivo; deletion mutant is viable
YGL258W-A	YGL258W-A	0	Putative protein of unknown function
YGL260W	YGL260W	1.079913186	Putative protein of unknown function; transcription is significantly increased in a NAP1 deletion background; deletion mutant has increased accumulation of nickel and selenium
YGL262W	YGL262W	0.521545133	Putative protein of unknown function; null mutant displays elevated sensitivity to expression of a mutant huntingtin fragment or of alpha-synuclein; YGL262W is not an essential gene
YNL160W	YGP1	1.305986551	Cell wall-related secretory glycoprotein; induced by nutrient deprivation-associated growth arrest and upon entry into stationary phase; may be involved in adaptation prior to stationary phase entry; YGP1 has a paralog, SPS100, that arose from the whole genome duplication
YGR011W	YGR011W	1.182646048	Dubious open reading frame; unlikely to encode a functional protein, based on available experimental and comparative sequence data
YGR016W	YGR016W	0.883120474	Putative protein of unknown function
YGR017W	YGR017W	1.309268828	Putative protein of unknown function; green fluorescent protein (GFP)-fusion protein localizes to both the nucleus and the cytoplasm
YGR018C	YGR018C	0.116231962	Protein of unknown function; mRNA identified as translated by ribosome profiling data; partially overlaps the uncharacterized ORF YGR017W
YGR022C	YGR022C	0.147592598	Dubious open reading frame; unlikely to encode a functional protein, based on available experimental and comparative sequence data; overlaps almost completely with the verified ORF MTL1/YGR023W
YGR025W	YGR025W	0.10463697	Putative protein of unknown function; conserved across S. cerevisiae strains
YGR026W	YGR026W	1.388779959	Putative protein of unknown function; green fluorescent protein (GFP)-fusion protein localizes to the cell periphery
YGR035C	YGR035C	0.257994255	Putative protein of unknown function, potential Cdc28p substrate; transcription is activated by paralogous transcription factors Yrm1p and Yrr1p along with genes involved in multidrug resistance; YGR035C has a paralog, YLR346C, that arose from the whole genome duplication
YGR039W	YGR039W	1.060096627	Putative protein of unknown function; conserved among S. cerevisiae strains; YGR039W is not an essential gene
YGR045C	YGR045C	0.60283507	Putative protein of unknown function; conserved across S. cerevisiae strains
YGR050C	YGR050C	-1.584962501	Protein of unknown function; mRNA identified as translated by ribosome profiling data
YGR051C	YGR051C	0.597177881	Dubious open reading frame; unlikely to encode a functional protein, based on available experimental and comparative sequence data; YGR051C is not an essential gene
YGR054W	YGR054W	0.858861051	Eukaryotic initiation factor eIF2A; associates specifically with both 40S subunits and 80 S ribosomes, and interacts genetically with both eIF5b and eIF4E; homologous to mammalian eIF2A
YGR064W	YGR064W	-0.271568792	Dubious open reading frame; unlikely to encode a functional protein, based on available experimental and comparative sequence data; partially overlaps the verified ORF SPT4/YGR063C
YGR067C	YGR067C	0.778672691	Putative protein of unknown function; contains a zinc finger motif similar to that of Adr1p
YGR069W	YGR069W	0.860867937	Dubious open reading frame; unlikely to encode a functional protein, based on available experimental and comparative sequence data
YGR079W	YGR079W	1.477847988	Putative protein of unknown function; YGR079W is not an essential gene
YGR107W	YGR107W	0.679870154	Dubious open reading frame; unlikely to encode a functional protein, based on available experimental and comparative sequence data
YGR111W	YGR111W	-0.003628019	Putative protein of unknown function; green fluorescent protein (GFP)-fusion protein localizes to both the cytoplasm and the nucleus
YGR117C	YGR117C	0	Putative protein of unknown function; green fluorescent protein (GFP)-fusion protein localizes to the cytoplasm
YGR121W-A	YGR121W-A	0	Putative protein of unknown function
YGR122C-A	YGR122C-A	0	Dubious open reading frame; unlikely to encode a functional protein, based on available experimental and comparative sequence data; similar to YLR334C and YOL106W
YGR122W	YGR122W	-1.093109404	Protein that may be involved in pH regulation; probable ortholog of A. nidulans PalC, which is involved in pH regulation and binds to the ESCRT-III complex; null mutant does not properly process Rim101p and has decreased resistance to rapamycin; GFP-fusion protein is cytoplasmic; relative distribution to cytoplasm increases upon DNA replication stress
YGR125W	YGR125W	0.172751618	Putative protein of unknown function; deletion mutant has decreased rapamycin resistance but normal wormannin resistance; green fluorescent protein (GFP)-fusion protein localizes to the vacuole
YGR126W	YGR126W	1.228606308	Putative protein of unknown function; green fluorescent protein (GFP)-fusion protein localizes to both the cytoplasm and the nucleus and is induced in response to the DNA-damaging agent MMS
YGR127W	YGR127W	1.056517351	Putative protein of unknown function; expression is regulated by Msn2p/Msn4p, indicating a possible role in stress response
YGR130C	YGR130C	0.939120477	Component of the eisosome with unknown function; GFP-fusion protein localizes to the cytoplasm; specifically phosphorylated in vitro by mammalian diphosphoinositol pentakisphosphate (IP7)
YGR137W	YGR137W	0.585220332	Dubious open reading frame; unlikely to encode a functional protein, based on available experimental and comparative sequence data
YGR139W	YGR139W	0.270163571	Dubious open reading frame; unlikely to encode a functional protein, based on available experimental and comparative sequence data
YGR151C	YGR151C	0.626818364	Dubious open reading frame; unlikely to encode a functional protein, based on available experimental and comparative sequence data; overlaps almost completely with the verified ORF RSR1/BUD1/YGR152C; relative distribution to the nucleus increases upon DNA replication stress
YGR153W	YGR153W	0.685186302	Putative protein of unknown function
YGR160W	YGR160W	0.264019517	Dubious open reading frame; unlikely to encode a functional protein, based on available experimental and comparative sequence data
YGR161W-C	YGR161W-C	0	Putative protein of unknown function; identified by sequence comparison with hemiascomycetous yeast species
YGR164W	YGR164W	0.472337953	Putative protein of unknown function; conserved across S. cerevisiae strains
YGR176W	YGR176W	0.727454427	Dubious open reading frame; unlikely to encode a functional protein, based on available experimental and comparative sequence data
YGR182C	YGR182C	1.047468428	Dubious open reading frame; unlikely to encode a functional protein, based on available experimental and comparative sequence data; partially overlaps the verified ORF TIM13/YGR181W
YGR201C	YGR201C	0.4546937	Putative protein of unknown function
YGR204C-A	YGR204C-A	0	Putative protein of unknown function; identified by gene-trapping, microarray-based expression analysis, and genome-wide homology searching
YGR210C	YGR210C	1.196581227	Putative protein of unknown function; green fluorescent protein (GFP)-fusion protein localizes to the cytoplasm
YGR226C	YGR226C	1.018169465	Dubious open reading frame; unlikely to encode a functional protein, based on available experimental and comparative sequence data; not conserved in closely related Saccharomyces species; overlaps significantly with a verified ORF, AMA1/YGR225W
YGR228W	YGR228W	0.362198107	Dubious open reading frame; unlikely to encode a functional protein, based on available experimental and comparative sequence data; partially overlaps the verified ORF SMI1/YGR229C
YGR237C	YGR237C	0.525595062	Putative protein of unknown function; green fluorescent protein (GFP)-fusion protein localizes to the cytoplasm
YGR240C-A	YGR240C-A	0	Putative protein of unknown function; identified by fungal homology and RT-PCR
YGR242W	YGR242W	0.552361595	Dubious open reading frame; unlikely to encode a functional protein, based on available experimental and comparative sequence data; partially overlaps the verified ORF YAP1802/YGR241C
YGR259C	YGR259C	0.658884885	Dubious open reading frame; unlikely to encode a functional protein, based on available experimental and comparative sequence data; overlaps almost completely with the verified ORF TNA1/YGR260W
YGR266W	YGR266W	0.65209893	Protein of unknown function; predicted to contain a single transmembrane domain; mutant has increased aneuploidy tolerance; localized to both the mitochondrial outer membrane and the plasma membrane; protein abundance increases in response to DNA replication stress
YGR269W	YGR269W	1.026525189	Dubious open reading frame; unlikely to encode a functional protein, based on available experimental and comparative sequence data; partially overlaps the uncharacterized ORF HUA1/YGR268C
YGR273C	YGR273C	0	Putative protein of unknown function; expression downregulated by treatment with 8-methoxypsoralen plus UVA irradiation; not an essential gene; YGR273C has a paralog, YMR295C, that arose from the whole genome duplication
YGR283C	YGR283C	0.48620582	Putative methyltransferase; may interact with ribosomes, based on co-purification experiments; predicted to be involved in ribosome biogenesis; null mutant is resistant to fluconazole; GFP-fusion protein localizes to the nucleolus; YGR283C has a paralog, YMR310C, that arose from the whole genome duplication
YGR290W	YGR290W	0.960309458	Dubious open reading frame; unlikely to encode a functional protein, based on available experimental and comparative sequence data; putative HLH protein; partially overlaps the verified ORF MAL11/YGR289C (a high-affinity maltose transporter)
YGR234W	YHB1	0.622132726	Nitric oxide oxidoreductase; flavohemoglobin that plays role in oxidative and nitrosative stress responses; protects against nitration of cellular targets and against cell growth inhibition under aerobic or anaerobic conditions; yeast flavohemoglobin Yhb1p and human homolog neuroglobin NGB protect cells against alpha-synuclein cytotoxicity and aggregate formation; protein increases in abundance, relocalizes from nucleus to cytoplasmic foci upon DNA replication stress
YHR029C	YHI9	0.241248809	Protein of unknown function; null mutant is defective in unfolded protein response; possibly involved in a membrane regulation metabolic pathway; member of the PhzF superfamily, though most likely not involved in phenazine production
YHR048W	YHK8	0.512870223	Presumed antiporter of the major facilitator superfamily; member of the 12-spanner drug:H(+) antiporter DHA1 family; expression of gene is up-regulated in cells exhibiting reduced susceptibility to azoles
YHL005C	YHL005C	0	Putative protein of unknown function; conserved among S. cerevisiae strains; YHL005C is not an essential gene
YHL008C	YHL008C	0.915998852	Putative protein of unknown function; may be involved in the uptake of chloride ions; does not appear to be involved in monocarboxylic acid transport; green fluorescent protein (GFP)-fusion protein localizes to the vacuole
YHL012W	YHL012W	1.227820174	Putative UTP glucose-1-phosphate uridylyltransferase; YHL012W has a paralog, UGP1, that arose from the whole genome duplication
YHL015W-A	YHL015W-A	0	Putative protein of unknown function
YHL017W	YHL017W	0.542638396	Putative protein of unknown function; green fluorescent protein (GFP)-fusion protein co-localizes with clathrin-coated vesicles; YHL017W has a paralog, PTM1, that arose from the whole genome duplication
YHL026C	YHL026C	0.794058099	Putative protein of unknown function; transcriptionally regulated by Upc2p via an upstream sterol response element; SWAT-GFP fusion protein localizes to the cell periphery, while mCherry fusion localizes to both the cell periphery and vacuole; YHL026C is not an essential gene; in 2005 the start site was moved 141 nt upstream (see Locus History)
YHL037C	YHL037C	0.945308047	Putative protein of unknown function; conserved among S. cerevisiae strains
YHL041W	YHL041W	1.077482786	Putative protein of unknown function; conserved across S. cerevisiae strains
YHL042W	YHL042W	0.198909009	Protein of unknown function; member of the DUP380 subfamily of conserved, often subtelomerically-encoded proteins; SWAT-GFP and mCherry fusion proteins localize to the vacuole
YHL044W	YHL044W	1.097564778	Putative integral membrane protein; member of DUP240 gene family; green fluorescent protein (GFP)-fusion protein localizes to the plasma membrane in a punctate pattern
YHL045W	YHL045W	0.626999184	Putative protein of unknown function; not an essential gene
YMR241W	YHM2	0.567261569	Citrate and oxoglutarate carrier protein; exports citrate from and imports oxoglutarate into the mitochondrion, causing net export of NADPH reducing equivalents; also associates with mt nucleoids and has a role in replication and segregation of the mt genome
YDR451C	YHP1	0	Homeobox transcriptional repressor; binds Mcm1p and early cell cycle box (ECB) elements of cell cycle regulated genes, thereby restricting ECB-mediated transcription to the M/G1 interval; YHP1 has a paralog, YOX1, that arose from the whole genome duplication
YHR022C	YHR022C	0.384158899	Putative protein of unknown function; YHR022C is not an essential gene
YHR033W	YHR033W	0	Putative protein of unknown function; epitope-tagged protein localizes to the cytoplasm; YHR033W has a paralog, PRO1, that arose from the whole genome duplication
YHR045W	YHR045W	0.67412723	Putative protein of unknown function; possible role in iron metabolism and/or amino acid and carbohydrate metabolism; green fluorescent protein (GFP)-fusion protein localizes to the endoplasmic reticulum
YHR049C-A	YHR049C-A	-0.02151655	Dubious open reading frame; unlikely to encode a functional protein, based on available experimental and comparative sequence data
YHR078W	YHR078W	1.023942491	High osmolarity-regulated gene of unknown function
YHR086W-A	YHR086W-A	0	Putative protein of unknown function; identified by fungal homology and RT-PCR; SWAT-GFP and mCherry fusion proteins localize to the endoplasmic reticulum and vacuole respectively
YHR095W	YHR095W	0.865934632	Dubious open reading frame; unlikely to encode a functional protein, based on available experimental and comparative sequence data
YHR112C	YHR112C	1.044452748	Protein of unknown function; localizes to the cytoplasm and nucleus; overexpression affects protein trafficking through the endocytic pathway
YHR125W	YHR125W	0.605077162	Putative protein of unknown function; conserved across S. cerevisiae strains
YHR127W	YHR127W	0.993423601	Protein of unknown function; localizes to the nucleus; required for asymmetric localization of Kar9p during mitosis
YHR130C	YHR130C	0.208574362	Putative protein of unknown function; conserved among S. cerevisiae strains; YHR130C is not an essential gene
YHR131C	YHR131C	0.210257753	Putative protein of unknown function; GFP-fusion protein localizes to the cytoplasm; overexpression causes cell cycle delay or arrest; contains a PH domain and binds phosphatidylinositols and other lipids in a large-scale study; YHR131C has a paralog, YNL144C, that arose from the whole genome duplication
YHR138C	YHR138C	0.798696313	Protein of unknown function; similar to Pbi2p; double null mutant lacking Pbi2p and Yhr138cp exhibits highly fragmented vacuoles; protein abundance increases in response to DNA replication stress
YHR139C-A	YHR139C-A	0.483368937	Putative protein of unknown function; conserved across S. cerevisiae strains
YHR140W	YHR140W	0.132282667	Putative integral membrane protein of unknown function
YHR180W	YHR180W	1.025917374	Putative protein of unknown function; conserved among S. cerevisiae strains
YHR182W	YHR182W	1.704833814	Protein of unknown function; green fluorescent protein (GFP)-fusion protein localizes to the cell periphery and cytoplasm; relocalizes from bud neck to cytoplasm upon DNA replication stress
YHR202W	YHR202W	0.370034548	Putative protein of unknown function; green fluorescent protein (GFP)-fusion protein localizes to the vacuole, while HA-tagged protein is found in the soluble fraction, suggesting cytoplasmic localization
YHR210C	YHR210C	0.732102182	Putative aldose 1-epimerase superfamily protein; non-essential gene; highly expressed under anaeorbic conditions
YIL006W	YIA6	-0.487575294	Mitochondrial NAD+ transporter; involved in the transport of NAD+ into the mitochondria (see also YEA6); member of the mitochondrial carrier subfamily; disputed role as a pyruvate transporter; has putative mouse and human orthologs; YIA6 has a paralog, YEA6, that arose from the whole genome duplication
YPL201C	YIG1	0.704175659	Protein that interacts with glycerol 3-phosphatase; plays a role in anaerobic glycerol production; localizes to the nucleus and cytosol
YCR059C	YIH1	1.423288142	Negative regulator of eIF2 kinase Gcn2p; competes with Gcn2p for binding to Gcn1p; may contribute to regulation of translation in response to starvation via regulation of Gcn2p; binds to monomeric actin and to ribosomes and polyribosomes; ortholog of mammalian IMPACT
YIL001W	YIL001W	0.485402124	Putative protein of unknown function; contains a BTB/POZ domain which generally function in protein interactions; deletion slightly improved competitive fitness in rich media; GFP-tagged protein is localized to the cytoplasm
YIL012W	YIL012W	0.629540744	Putative protein of unknown function; conserved across S. cerevisiae strains
YIL014C-A	YIL014C-A	0.524268262	Putative protein of unknown function
YIL024C	YIL024C	0	Putative protein of unknown function; non-essential gene; expression directly regulated by the metabolic and meiotic transcriptional regulator Ume6p
YIL025C	YIL025C	0.252430162	Dubious open reading frame; unlikely to encode a functional protein, based on available experimental and comparative sequence data
YIL028W	YIL028W	0.266983751	Dubious open reading frame; unlikely to encode a functional protein, based on available experimental and comparative sequence data
YIL032C	YIL032C	0.693101177	Dubious open reading frame; unlikely to encode a functional protein, based on available experimental and comparative sequence data
YIL054W	YIL054W	1.585691687	Protein of unknown function; expressed at both mRNA and protein levels
YIL055C	YIL055C	0.214583025	Putative protein of unknown function
YIL059C	YIL059C	0.253292841	Dubious open reading frame; unlikely to encode a functional protein, based on available experimental and comparative sequence data; partially overlaps the uncharacterized ORF YIL060W
YIL060W	YIL060W	0.971178328	Mitochondrial protein of unknown function; required for respiratory growth; mutant accumulates less glycogen than does wild type; null mutation results in a decrease in plasma membrane electron transport; YIL060W is not an essential gene
YIL067C	YIL067C	1.34854455	Uncharacterized protein of unknown function
YIL086C	YIL086C	0.578168976	Putative protein of unknown function; conserved across S. cerevisiae strains
YIL089W	YIL089W	1.063618663	Protein of unknown function found in the ER and vacuole lumen; overexpression of YIL089W affects endocytic protein trafficking
YIL092W	YIL092W	0.50169078	Putative protein of unknown function; green fluorescent protein (GFP)-fusion protein localizes to the cytoplasm and to the nucleus
YIL100W	YIL100W	0	Dubious open reading frame; unlikely to encode a functional protein, based on available experimental and comparative sequence data; completely overlaps the dubious ORF YIL100C-A
YIL102C	YIL102C	0	Putative protein of unknown function
YIL108W	YIL108W	1.584962501	Putative metalloendopeptidase; forms cytoplasmic foci upon DNA replication stress
YIL141W	YIL141W	1.584962501	Dubious open reading frame; unlikely to encode a functional protein, based on available experimental and comparative sequence data
YIL152W	YIL152W	0	Putative protein of unknown function
YIL165C	YIL165C	-1.584962501	Putative protein of unknown function; mutant exhibits mitophagy defects; in closely related species and other S. cerevisiae strain backgrounds YIL165C and adjacent ORF, YIL164C, likely constitute a single ORF encoding a nitrilase gene
YMR152W	YIM1	0.236124982	Protein of unknown function; null mutant displays sensitivity to DNA damaging agents; may have a role in lipid metabolism, based on localization to lipid droplets; the authentic, non-tagged protein is detected in highly purified mitochondria in high-throughput studies; protein abundance increases in response to DNA replication stress
YMR151W	YIM2	0.800996264	Dubious open reading frame; unlikely to encode a functional protein, based on available experimental and comparative sequence data; not conserved in closely related Saccharomyces species; 5% of ORF overlaps the verified gene IMP1
YNL044W	YIP3	0	Protein localized to COPII vesicles; proposed to be involved in ER to Golgi transport; interacts with members of the Rab GTPase family and Yip1p; also interacts with Rtn1p
YGL198W	YIP4	-1.222392421	Protein that interacts with Rab GTPases; localized to late Golgi vesicles; computational analysis of large-scale protein-protein interaction data suggests a possible role in vesicle-mediated transport
YIR016W	YIR016W	-0.485426827	Putative protein of unknown function; expression directly regulated by the metabolic and meiotic transcriptional regulator Ume6p; overexpression causes a cell cycle delay or arrest; non-essential gene; YIR016W has a paralog, YOL036W, that arose from the whole genome duplication
YIR020C	YIR020C	1.444046676	Protein of unknown function; mRNA identified as translated by ribosome profiling data; SWAT-GFP fusion protein localizes to the endoplasmic reticulum
YIR020W-A	YIR020W-A	0.747324351	Dubious open reading frame; unlikely to encode a functional protein, based on available experimental and comparative sequence data
YIR021W-A	YIR021W-A	0	Putative protein of unknown function; identified by expression profiling and mass spectrometry
YIR042C	YIR042C	0.569101669	Putative protein of unknown function; YIR042C is a non-essential gene
YJL007C	YJL007C	0.70335223	Putative protein of unknown function; conserved among S. cerevisiae strains
YJL022W	YJL022W	0	Dubious open reading frame; unlikely to encode a functional protein, based on available experimental and comparative sequence data; partially overlaps the verified gene PET130
YJL027C	YJL027C	0	Putative protein of unknown function
YJL043W	YJL043W	0.291899299	Putative protein of unknown function; YJL043W is a non-essential gene
YJL045W	YJL045W	0.513929926	Minor succinate dehydrogenase isozyme; participates in oxidation of succinate and transfer of electrons to ubiquinone; induced during the diauxic shift in a Cat8p-dependent manner; YJL045W has a paralog, SDH1, that arose from the whole genome duplication
YJL047C-A	YJL047C-A	0	Putative protein of unknown function
YJL064W	YJL064W	0.742170163	Dubious open reading frame; unlikely to encode a functional protein, based on available experimental and comparative sequence data; completely overlaps the verified gene YJL065C/DLS1
YJL067W	YJL067W	0.437297038	Dubious open reading frame; unlikely to encode a functional protein, based on available experimental and comparative sequence data
YJL068C	YJL068C	-0.697876086	Esterase that can function as an S-formylglutathione hydrolase; non-essential intracellular esterase; may be involved in the detoxification of formaldehyde, which can be metabolized to S-formylglutathione; similar to human esterase D
YJL070C	YJL070C	0	Putative metallo-dependent hydrolase superfamily protein; similar to AMP deaminases but lacks key catalytic residues and does not rescue purine nucleotide metabolic defect of quadruple aah1 ade8 amd1 his1 mutant; may regulate purine nucleotide homeostasis as overexpression in an AMD1 strain grown in adenine results in greatly reduced GDP and GTP intracellular levels; not an essential gene; YJL070C has a paralog, YBR284W, that arose from the whole genome duplication
YJL107C	YJL107C	1.272560818	Putative protein of unknown function; expression is induced by activation of the HOG1 mitogen-activated signaling pathway and this induction is Hog1p/Pbs2p dependent; YJL107C and adjacent ORF, YJL108C are merged in related fungi
YJL118W	YJL118W	1.688230976	Protein of unknown function; may interact with ribosomes, based on co-purification experiments; YJL118W is a non-essential gene; deletion enhances the toxicity of heterologously expressed human alpha-synuclein
YJL119C	YJL119C	0.461289299	Dubious open reading frame; unlikely to encode a functional protein, based on available experimental and comparative sequence data
YJL120W	YJL120W	-1.136604928	Dubious open reading frame; unlikely to encode a functional protein, based on available experimental and comparative sequence data; partially overlaps the verified gene YJL121C/RPE1; deletion confers sensitivity to GSAO
YJL132W	YJL132W	1.01565762	Putative protein of unknown function; localizes to the membrane fraction; possible Zap1p-regulated target gene induced by zinc deficiency; YJL132W is a non-essential gene
YJL135W	YJL135W	0.901048275	Dubious open reading frame; unlikely to encode a functional protein, based on available experimental and comparative sequence data; partially overlaps the verified genes YJL134W/LCB3
YJL150W	YJL150W	1.062408173	Dubious open reading frame; unlikely to encode a functional protein, based on available experimental and comparative sequence data
YJL152W	YJL152W	0.331997353	Dubious open reading frame; unlikely to encode a functional protein, based on available experimental and comparative sequence data
YJL163C	YJL163C	0.517558045	Putative protein of unknown function
YJL169W	YJL169W	0.183523688	Dubious open reading frame; unlikely to encode a functional protein, based on available experimental and comparative sequence data; partially overlaps the verified gene YJL168C/SET2
YJL182C	YJL182C	1.298992835	Dubious open reading frame; unlikely to encode a functional protein, based on available experimental and comparative sequence data; partially overlaps uncharacterized ORF YJL181W
YJL193W	YJL193W	0.481801571	Putative protein of unknown function; predicted to encode a triose phosphate transporter subfamily member based on phylogenetic analysis; similar to YOR307C/SLY41; deletion mutant has a respiratory growth defect
YJL206C	YJL206C	0.15900491	Putative protein of unknown function; similar to transcriptional regulators from the Zn[2]-Cys[6] binuclear cluster protein family; mRNA is weakly cell cycle regulated, peaking in S phase; induced rapidly upon MMS treatment
YJL211C	YJL211C	1.683493539	Dubious open reading frame; unlikely to encode a functional protein, based on available experimental and comparative sequence data; partially overlaps the verified gene YJL210W/PEX2
YJL213W	YJL213W	0	Protein of unknown function that may interact with ribosomes; periodically expressed during the yeast metabolic cycle; phosphorylated in vitro by the mitotic exit network (MEN) kinase complex, Dbf2p/Mob1p
YJL215C	YJL215C	0.679117117	Dubious open reading frame; unlikely to encode a functional protein, based on available experimental and comparative sequence data
YJL218W	YJL218W	0.717429243	Putative acetyltransferase; similar to bacterial galactoside O-acetyltransferases; induced by oleate in an OAF1/PIP2-dependent manner; promoter contains an oleate response element consensus sequence; non-essential gene
YJR011C	YJR011C	0.335846053	Putative protein of unknown function; GFP-fusion protein expression is induced in response to the DNA-damaging agent MMS
YJR015W	YJR015W	0.846191038	Putative protein of unknown function; localizes to endoplasmic reticulum and cytoplasm; predicted to encode a membrane transporter based on phylogenetic analysis; not an essential gene; YJR015W has a paralog, SNG1, that arose from the whole genome duplication
YJR018W	YJR018W	0	Dubious open reading frame; unlikely to encode a functional protein, based on available experimental and comparative sequence data
YJR020W	YJR020W	0.972446511	Dubious open reading frame; unlikely to encode a functional protein, based on available experimental and comparative sequence data
YJR026W	YJR026W	-0.247759141	Retrotransposon TYA Gag gene co-transcribed with TYB Pol; translated as TYA or TYA-TYB polyprotein; Gag is a nucleocapsid protein that is the structural constituent of virus-like particles (VLPs); similar to retroviral Gag
YJR037W	YJR037W	0.815727	Dubious open reading frame; unlikely to encode a functional protein, based on available experimental and comparative sequence data; partially overlaps verified gene HUL4/YJR036C; deletion mutant has decreased spore survival in Drosophila feces
YJR038C	YJR038C	0	Dubious open reading frame; unlikely to encode a functional protein, based on available experimental and comparative sequence data
YJR056C	YJR056C	0.252319079	Protein of unknown function; green fluorescent protein (GFP)-fusion protein localizes to both the cytoplasm and the nucleus; relative distribution to the nucleus increases upon DNA replication stress
YJR079W	YJR079W	0.859109482	Putative protein of unknown function; mutation results in impaired mitochondrial respiration
YJR084W	YJR084W	-0.243841018	Protein that forms a complex with Thp3p; may have a role in transcription elongation and/or mRNA splicing; identified as a COP9 signalosome component but phenotype and interactions suggest it may not be involved with the signalosome
YJR087W	YJR087W	0.314004477	Dubious open reading frame; unlikely to encode a functional protein, based on available experimental and comparative sequence data; not conserved in closely related Saccharomyces species; partially overlaps the verified genes STE18 and ECM2
YJR096W	YJR096W	-0.036821098	Xylose and arabinose reductase; member of the aldo-keto reductase (AKR) family; GFP-fusion protein is induced in response to the DNA-damaging agent MMS
YJR098C	YJR098C	0	Putative protein of unknown function; the authentic, non-tagged protein is detected in highly purified mitochondria in high-throughput studies
YJR115W	YJR115W	0.669358707	Putative protein of unknown function; YJR115W has a paralog, ECM13, that arose from the whole genome duplication
YJR120W	YJR120W	0.559525998	Protein of unknown function; essential for growth under anaerobic conditions; mutation causes decreased expression of ATP2, impaired respiration, defective sterol uptake, and altered levels/localization of ABC transporters Aus1p and Pdr11p
YJR124C	YJR124C	-3.618909833	Putative protein of unknown function; expression induced under calcium shortage
YJR128W	YJR128W	0.51764291	Putative protein of unknown function; conserved among S. cerevisiae strains; partially overlaps the verified ORF RSF2
YJR142W	YJR142W	0.914126845	8-oxo-dGTP diphosphatase of the Nudix hydrolase family; converts diphosphates of damaged forms of thiamin to monophosphates; GST fusion protein is a Dbf2p-Mob1p phosphorylation target in a proteome chip analysis; synthetic lethal with PH085 deletion; plays a role in restricting Ty1 transposition
YJR146W	YJR146W	0.795510396	Protein of unknown function; expressed at both mRNA and protein levels; partially overlaps HMS2
YJR149W	YJR149W	0.498250868	Putative protein of unknown function; green fluorescent protein (GFP)-fusion protein localizes to the cytoplasm
YJR154W	YJR154W	0.500218411	Putative protein of unknown function; green fluorescent protein (GFP)-fusion protein localizes to the cytoplasm
YKL094W	YJU3	1.235448574	Monoglyceride lipase (MGL); functional ortholog of mammalian MGL, localizes to lipid particles and membranes, also member of the eukaryotic serine hydrolase family
YLR200W	YKE2	1.948933225	Subunit of the heterohexameric Gim/prefoldin protein complex; involved in the folding of alpha-tubulin, beta-tubulin, and actin; prefoldin complex also localizes to chromatin of actively transcribed genes in the nucleus and facilitates transcriptional elongation
YIL023C	YKE4	0.891022571	Zinc transporter; localizes to the ER; null mutant is sensitive to calcofluor white, leads to zinc accumulation in cytosol; ortholog of the mouse KE4 and member of the ZIP (ZRT, IRT-like Protein) family
YKL030W	YKL030W	0.451288026	Dubious open reading frame; unlikely to encode a functional protein, based on available experimental and comparative sequence data; not conserved in closely related Saccharomyces species; partially overlaps the verified gene MAE1
YKL031W	YKL031W	0.563832965	Dubious open reading frame; unlikely to encode a functional protein, based on available experimental and comparative sequence data; not conserved in closely related Saccharomyces species
YKL033W-A	YKL033W-A	0.744830668	Putative protein of unknown function; similar to uncharacterized proteins from other fungi
YKL050C	YKL050C	0.440814952	Protein of unknown function; the YKL050W protein is a target of the SCFCdc4 ubiquitin ligase complex and YKL050W transcription is regulated by Azf1p; YKL050C has a paralog, EIS1, that arose from the whole genome duplication
YKL053W	YKL053W	0.861184468	Dubious open reading frame; unlikely to encode a functional protein, based on available experimental and comparative sequence data; partially overlaps verified ORF ASK1
YKL063C	YKL063C	0.006010403	Putative protein of unknown function; green fluorescent protein (GFP)-fusion protein localizes to the Golgi
YKL066W	YKL066W	1.203216828	Dubious open reading frame; unlikely to encode a functional protein, based on available experimental and comparative sequence data; not conserved in closely related Saccharomyces species; partially overlaps the verified gene YNK1
YKL069W	YKL069W	0.121140743	Methionine-R-sulfoxide reductase; reduces the R enantiomer of free Met-SO, in contrast to Ycl033Cp which reduces Met-R-SO in a peptide linkage; has a role in protection against oxidative stress; relative distribution to the nucleus increases upon DNA replication stress
YKL070W	YKL070W	0.999096743	Putative protein of unknown function; expression induced in cells treated with mycotoxins patulin or citrinin; the authentic, non-tagged protein is detected in highly purified mitochondria in high-throughput studies
YKL071W	YKL071W	0.067421076	NADH-dependent aldehyde reductase; involved in detoxification of furfural; expression is upregulated in cells treated with the aldehydes furfural and glycolaldehyde, the mycotoxin patulin, and also the quinone methide triterpene celastrol; green fluorescent protein (GFP)-fusion protein localizes to the cytoplasm
YKL075C	YKL075C	0.320334677	Putative protein of unknown function; green fluorescent protein (GFP)-fusion protein localizes to the cytoplasm; proposed to be involved in resistance to streptozotocin and camptothecin
YKL091C	YKL091C	0.162661821	Putative phosphatidylinositol/phosphatidylcholine transfer protein; possibly involved in lipid metabolism; localizes to the nucleus; contains a CRAL/TRIO domain and binds several lipids in a large-scale study; YKL091C has a paralog, SEC14, that arose from the whole genome duplication
YKL097C	YKL097C	1.37827498	Putative protein of unknown function; conserved across S. cerevisiae strains; not conserved in closely related Saccharomyces species
YKL102C	YKL102C	1.154468372	Putative protein of unknown function; conserved across S. cerevisiae strains; deletion confers sensitivity to citric acid; predicted protein would include a thiol-disulfide oxidoreductase active site
YKL106C-A	YKL106C-A	0	Putative protein of unknown function; identified by homology to uncharacterized proteins in other fungi
YKL107W	YKL107W	0.535862646	Putative short-chain dehydrogenase/reductase; proposed to be a palmitoylated membrane protein
YKL118W	YKL118W	0	Dubious open reading frame; unlikely to encode a functional protein, based on available experimental and comparative sequence data; partially overlaps the verified gene VPH2
YKL123W	YKL123W	0.460021397	Dubious open reading frame; unlikely to encode a functional protein, based on available experimental and comparative sequence data; partially overlaps the verified gene SSH4
YKL131W	YKL131W	1.15680408	Dubious open reading frame; unlikely to encode a functional protein, based on available experimental and comparative sequence data
YKL136W	YKL136W	0.399124317	Dubious open reading frame; unlikely to encode a functional protein, based on available experimental and comparative sequence data; partially overlaps the verified ORF APL2/YKL135C
YKL147C	YKL147C	1.778410995	Dubious open reading frame; unlikely to encode a functional protein, based on available experimental and comparative sequence data; not conserved in closely related Saccharomyces species; partially overlaps the verified gene AVT3
YKL162C	YKL162C	1.257040422	Putative protein of unknown function; green fluorescent protein (GFP)-fusion protein localizes to the mitochondrion
YKL162C-A	YKL162C-A	0.634054565	Dubious open reading frame; unlikely to encode a functional protein, based on available experimental and comparative sequence data
YKL169C	YKL169C	0	Mitochondrial ribosomal protein of the large subunit; appears as two protein spots (YmL34 and YmL38) on two-dimensional SDS gels; protein abundance increases in response to DNA replication stress
YKL177W	YKL177W	0.703805183	Dubious open reading frame; unlikely to encode a functional protein, based on available experimental and comparative sequence data; partially overlaps the verified gene STE3
YKL202W	YKL202W	0	Dubious open reading frame; unlikely to encode a functional protein, based on available experimental and comparative sequence data
YKL222C	YKL222C	0.102250058	Protein of unknown function; may interact with ribosomes, based on co-purification experiments; similar to transcriptional regulators from the zinc cluster (binuclear cluster) family; null mutant is sensitive to caffeine
YKR005C	YKR005C	1.390789953	Putative protein of unknown function
YKR011C	YKR011C	0.891202611	Protein of unknown function; green fluorescent protein (GFP)-fusion protein localizes to the nucleus; protein abundance increases in response to DNA replication stress
YKR012C	YKR012C	0.513709284	Dubious open reading frame; unlikely to encode a functional protein, based on available experimental and comparative sequence data; partially overlaps the verified gene PRY2
YKR015C	YKR015C	0.273663759	Putative protein of unknown function
YKR018C	YKR018C	0.985752451	Protein of unknown function; green fluorescent protein (GFP)-fusion protein localizes to the cytoplasm and nucleus; protein abundance increases in response to DNA replication stress; YKR018C has a paralog, IML2, that arose from the whole genome duplication
YKR032W	YKR032W	0.637274248	Putative protein of unknown function; conserved among S. cerevisiae strains
YKR033C	YKR033C	-0.148690937	Dubious open reading frame; unlikely to encode a functional protein, based on available experimental and comparative sequence data; partially overlaps the verified gene DAL80
YKR045C	YKR045C	0.813155681	Putative protein of unknown function; epitope-tagged protein localizes to the cytoplasm
YKR047W	YKR047W	0.879625866	Dubious open reading frame; unlikely to encode a functional protein, based on available experimental and comparative sequence data; partially overlaps the verified gene NAP1
YKR070W	YKR070W	0.528176475	Putative protein of unknown function; the authentic, non-tagged protein is detected in highly purified mitochondria in high-throughput studies
YKR073C	YKR073C	1.485426827	Putative protein of unknown function; conserved across S. cerevisiae strains
YKR075C	YKR075C	0.674427479	Protein of unknown function; similar to Reg1p; expression regulated by glucose and Rgt1p; GFP-fusion protein is induced in response to the DNA-damaging agent MMS; YKR075C has a paralog, YOR062C, that arose from the whole genome duplication
YKR078W	YKR078W	0.955722343	Cytoplasmic protein of unknown function; potential Cdc28p substrate; contains a Phox homology (PX) domain and specifically binds phosphatidylinositol 3-phosphate (PtdIns-3-P); YKR078W has a paralog, VPS5, that arose from the whole genome duplication
YKR104W	YKR104W	0.911716941	Putative transporter of the MRP subfamily; contains a stop codon in S288C; adjacent ORFs YKR103W and YKR104W are merged in different strain backgrounds; MRP stands for multidrug resistance-associated protein
YMR284W	YKU70	0.051474916	Subunit of the telomeric Ku complex (Yku70p-Yku80p); involved in telomere length maintenance, structure and telomere position effect; required for localization of telomerase ribonucleoprotein to nucleus via interaction with the TLC1 guide RNA; relocates to sites of double-strand cleavage to promote nonhomologous end joining during DSB repair
YMR106C	YKU80	0.566444574	Subunit of telomeric Ku complex (Yku70p-Yku80p); involved in telomere length maintenance, structure and telomere position effect; required for localization of telomerase ribonucleoprotein via interaction with TLC1 guide RNA; relocates to sites of double-strand cleavage to promote nonhomologous end joining during DSB repair; colocalizes with quiescent cell telomere hyperclusters
YHL014C	YLF2	0.209968933	Protein of unknown function; has weak similarity to E. coli GTP-binding protein gtp1; the authentic, non-tagged protein is detected in highly purified mitochondria in high-throughput studies
YPR125W	YLH47	1.528291642	Mitochondrial inner membrane protein; exposed to the mitochondrial matrix; associates with mitochondrial ribosomes; NOT required for respiratory growth; homolog of human Letm1, a protein implicated in Wolf-Hirschhorn syndrome
YLL017W	YLL017W	-0.002301317	Non-essential Ras guanine nucleotide exchange factor (GEF); localized to the membrane; expressed in poor nutrient conditions and on nonfermentable carbon sources; contains a stop codon in S288C, full-length gene includes YLL016W; SDC25 has a paralog, CDC25, that arose from the whole genome duplication
YLL020C	YLL020C	0.373503999	Dubious open reading frame; unlikely to encode a functional protein, based on available experimental and comparative sequence data; partially overlaps the verified gene KNS1
YLL032C	YLL032C	0.287262375	Protein of unknown function; may interact with ribosomes, based on co-purification experiments; green fluorescent protein (GFP)-fusion protein localizes to the cytoplasm; YLL032C is not an essential gene
YLL044W	YLL044W	1.206307319	Dubious open reading frame; unlikely to encode a functional protein, based on available experimental and comparative sequence data; transcription of both YLL044W and the overlapping gene RPL8B is reduced in the gcr1 null mutant
YLL047W	YLL047W	0.876650571	Dubious open reading frame; unlikely to encode a functional protein, based on available experimental and comparative sequence data; partially overlaps verified gene RNP1
YLL053C	YLL053C	0.725030388	Putative protein; in the Sigma 1278B strain background YLL053C is contiguous with AQY2 which encodes an aquaporin
YLL054C	YLL054C	0.445851261	Putative protein of unknown function with similarity to Pip2p; an oleate-specific transcriptional activator of peroxisome proliferation; YLL054C is not an essential gene
YLL056C	YLL056C	1.267854236	Putative protein of unknown function; transcription is activated by paralogous transcription factors Yrm1p and Yrr1p and genes involved in pleiotropic drug resistance (PDR); expression is induced in cells treated with the mycotoxin patulin; SWAT-GFP and mCherry fusion proteins localize to the endoplasmic reticulum and vacuole respectively
YLL058W	YLL058W	1.323486923	Putative protein of unknown function with similarity to Str2p; Str2p is a cystathionine gamma-synthase important in sulfur metabolism; YLL058W is not an essential gene
YLL059C	YLL059C	0.702493377	Dubious open reading frame; unlikely to encode a functional protein, based on available experimental and comparative sequence data
YLR001C	YLR001C	1.077423447	Putative protein of unknown function; the authentic, non-tagged protein is detected in highly purified mitochondria in high-throughput studies; predicted to be palmitoylated
YLR012C	YLR012C	1.056055211	Putative protein of unknown function; YLR012C is not an essential gene
YLR030W	YLR030W	0.463537797	Putative protein of unknown function; S288C contains an in-frame stop codon between ORFs YLR030W and YLR031W
YLR031W	YLR031W	0.487709805	Putative protein of unknown function; S288C contains an in-frame stop codon between ORFs YLR030W and YLR031W; YLR031W has a paralog, YMR124W, that arose from the whole genome duplication
YLR036C	YLR036C	0.15327216	Putative protein predicted to have transmembrane domains; interacts with HSP90 by yeast two-hybrid analysis; YLR036C is not an essential protein
YLR041W	YLR041W	0.709568104	Dubious open reading frame; unlikely to encode a functional protein, based on available experimental and comparative sequence data; partially overlaps the uncharacterized ORF YLR040C
YLR042C	YLR042C	0.96613149	Cell wall protein of unknown function; localizes to the cytoplasm; deletion improves xylose fermentation in industrially engineered strains; YLR042C is not an essential gene
YLR046C	YLR046C	1.246658577	Putative membrane protein; member of the fungal lipid-translocating exporter (LTE) family of proteins; transcription is activated by paralogous transcription factors Yrm1p and Yrr1p along with genes involved in multidrug resistance; YLR046C has a paralog, RTA1, that arose from the whole genome duplication
YLR053C	YLR053C	0.673000301	Putative protein of unknown function
YLR108C	YLR108C	1.175540895	Protein of unknown function; green fluorescent protein (GFP)-fusion protein localizes to the nucleus; YLR108C is not an esssential gene; protein abundance increases in response to DNA replication stress; YLR108C has a paralog, YDR132C, that arose from the whole genome duplication
YLR111W	YLR111W	1.230557494	Putative protein of unknown function; conserved across S. cerevisiae strains
YLR112W	YLR112W	1.320040035	Putative protein of unknown function; conserved across S. cerevisiae strains
YLR122C	YLR122C	0.74599456	Putative protein of unknown function; conserved among S. cerevisiae strains; partially overlaps dubious ORF YLR123C
YLR123C	YLR123C	0.595909632	Dubious open reading frame; unlikely to encode a functional protein, based on available experimental and comparative sequence data; partially overlaps the dubious ORF YLR122C; contains characteristic aminoacyl-tRNA motif
YLR124W	YLR124W	-0.052249342	Dubious open reading frame; unlikely to encode a functional protein, based on available experimental and comparative sequence data
YLR125W	YLR125W	0.879705766	Putative protein of unknown function; mutant has decreased Ty3 transposition; YLR125W is not an essential gene
YLR126C	YLR126C	0.525371997	Putative glutamine amidotransferase; has Aft1p-binding motif in the promoter; may be involved in copper and iron homeostasis; YLR126C is not an essential protein; relocalizes from nucleus to cytoplasmic foci upon DNA replication stress
YLR149C	YLR149C	0.560426279	Protein of unknown function; overexpression causes a cell cycle delay or arrest; null mutation results in a decrease in plasma membrane electron transport; YLR149C is not an essential gene; protein abundance increases in response to DNA replication stress
YLR152C	YLR152C	0.838076233	Putative protein of unknown function; YLR152C is not an essential gene
YLR169W	YLR169W	0.959175981	Dubious open reading frame; unlikely to encode a functional protein, based on available experimental and comparative sequence data
YLR171W	YLR171W	-0.346306955	Dubious open reading frame; unlikely to encode a functional protein, based on available experimental and comparative sequence data
YLR173W	YLR173W	1.760372147	Putative protein of unknown function
YLR177W	YLR177W	-0.475883054	Putative protein of unknown function; phosphorylated by Dbf2p-Mob1p in vitro; some strains contain microsatellite polymophisms at this locus; not an essential gene; YLR177W has a paralog, PSP1, that arose from the whole genome duplication
YLR179C	YLR179C	0.216008611	Protein of unknown function with similarity to Tfs1p; transcription is activated by paralogous proteins Yrm1p and Yrr1p along with proteins involved in multidrug resistance; GFP-tagged protein localizes to the cytoplasm and nucleus
YLR184W	YLR184W	0.481078944	Dubious open reading frame; unlikely to encode a functional protein, based on available experimental and comparative sequence data
YLR202C	YLR202C	0	Dubious open reading frame; unlikely to encode a functional protein, based on available experimental and comparative sequence data; partially overlaps the verified ORF YLR201C; ORF contains a putative intron
YLR217W	YLR217W	0.762920715	Dubious open reading frame; unlikely to encode a functional protein, based on available experimental and comparative sequence data; partially overlaps the verified gene CPR6
YLR225C	YLR225C	1.538101993	Putative protein of unknown function; green fluorescent protein (GFP)-fusion protein localizes to the cytoplasm; not an essential gene; YLR225C has a paralog, YDR222W, that arose from the whole genome duplication
YLR232W	YLR232W	0.760704197	Dubious open reading frame; unlikely to encode a functional protein, based on available experimental and comparative sequence data; partially overlaps the verified gene BNA5
YLR235C	YLR235C	-0.99527759	Dubious open reading frame; unlikely to encode a functional protein, based on available experimental and comparative sequence data; overlaps ORFs TOP3/YLR234W and YLR236C
YLR236C	YLR236C	0.617921488	Putative protein of unknown function; conserved across S. cerevisiae strains; overlaps ORF YLR235C
YLR252W	YLR252W	0.011049544	Dubious open reading frame; unlikely to encode a functional protein, based on available experimental and comparative sequence data; partially overlaps the verified gene SYM1, a mitochondrial protein involved in ethanol metabolism
YLR255C	YLR255C	0.012246261	Putative protein of unknown function; conserved across S. cerevisiae strains
YLR257W	YLR257W	0.468148836	Protein of unknown function; protein abundance increases in response to DNA replication stress
YLR264C-A	YLR264C-A	0	Putative protein of unknown function
YLR269C	YLR269C	1.160077215	Dubious open reading frame; unlikely to encode a functional protein, based on available experimental and comparative sequence data
YLR278C	YLR278C	0	Zinc-cluster protein; GFP-fusion protein localizes to the nucleus; mutant shows moderate growth defect on caffeine; has a prion-domain like fragment that increases frequency of [URE3]; YLR278C is not an essential gene
YLR279W	YLR279W	0	Dubious open reading frame; unlikely to encode a functional protein, based on available experimental and comparative sequence data
YLR280C	YLR280C	0.311577359	Dubious open reading frame; unlikely to encode a functional protein, based on available experimental and comparative sequence data
YLR282C	YLR282C	0.584018726	Dubious open reading frame; unlikely to encode a functional protein, based on available experimental and comparative sequence data; deletion mutation confers an increase in Ty1 transposition
YLR283W	YLR283W	0.209662288	Putative protein of unknown function; green fluorescent protein (GFP)-fusion protein localizes to mitochondria; YLR283W is not an essential gene
YLR287C	YLR287C	0.295931747	Putative protein of unknown function; green fluorescent protein (GFP)-fusion protein localizes to the cytoplasm; YLR287C is not an essential gene
YLR294C	YLR294C	0.813340424	Dubious open reading frame; unlikely to encode a functional protein, based on available experimental and comparative sequence data; partially overlaps the verified gene ATP14
YLR296W	YLR296W	0.790604004	Putative protein of unknown function; conserved across S. cerevisiae strains
YLR297W	YLR297W	0.441265971	Protein of unknown function; green fluorescent protein (GFP)-fusion protein localizes to the vacuole; not an essential gene; induced by treatment with 8-methoxypsoralen and UVA irradiation; relocalizes from nucleus to vacuole upon DNA replication stress; YLR297W has a paralog, YOR186W, that arose from the whole genome duplication
YLR311C	YLR311C	0.897634712	Dubious open reading frame; unlikely to encode a functional protein, based on available experimental and comparative sequence data
YLR326W	YLR326W	1.13970327	Putative protein of unknown function; SWAT-GFP and mCherry fusion proteins localize to the cell periphery; predicted to be palmitoylated
YLR334C	YLR334C	0	Dubious open reading frame; unlikely to encode a functional protein, based on available experimental and comparative sequence data; overlaps a stand-alone long terminal repeat sequence whose presence indicates a retrotransposition event occurred here
YLR342W-A	YLR342W-A	0	Putative protein of unknown function
YLR345W	YLR345W	0.696699688	Similar to 6-phosphofructo-2-kinase enzymes; mRNA expression is repressed by the Rfx1p-Tup1p-Ssn6p repressor complex; YLR345W is not an essential gene
YLR349W	YLR349W	0.713063906	Dubious open reading frame; unlikely to encode a functional protein, based on available experimental and comparative sequence data; overlaps the verified ORF DIC1/YLR348C
YLR358C	YLR358C	1.415037499	Protein of unknown function; expressed at both mRNA and protein levels; partially overlaps ORF RSC2/YLR357W
YLR365W	YLR365W	0.3653722	Putative protein of unknown function; conserved among S. cerevisiae strains; YLR365W is not an essential gene
YLR366W	YLR366W	0.883573101	Dubious open reading frame; unlikely to encode a functional protein, based on available experimental and comparative sequence data; partially overlaps the dubious ORF YLR364C-A
YLR374C	YLR374C	1.149268126	Dubious open reading frame; unlikely to encode a functional protein, based on available experimental and comparative sequence data; partially overlaps the uncharacterized ORF STP3/YLR375W
YLR400W	YLR400W	0.198698932	Dubious open reading frame; unlikely to encode a functional protein, based on available experimental and comparative sequence data
YLR402W	YLR402W	0.878550295	Dubious open reading frame; unlikely to encode a functional protein, based on available experimental and comparative sequence data
YLR407W	YLR407W	1.03977829	Putative protein of unknown function; null mutant displays elongated buds and a large fraction of budded cells have only one nucleus
YLR415C	YLR415C	0.703670219	Putative protein of unknown function; YLR415C is not an essential gene
YLR416C	YLR416C	0.608606591	Dubious open reading frame; unlikely to encode a functional protein, based on available experimental and comparative sequence data
YLR428C	YLR428C	0.934661047	Dubious open reading frame; unlikely to encode a functional protein, based on available experimental and comparative sequence data; partially overlaps the verified ORF CRN1
YLR434C	YLR434C	0.451788443	Dubious open reading frame; unlikely to encode a functional protein, based on available experimental and comparative sequence data; partially overlaps the verified ORF TSR2/YLR435W
YLR444C	YLR444C	0.995019345	Dubious open reading frame; unlikely to encode a functional protein, based on available experimental and comparative sequence data
YLR446W	YLR446W	0.642066013	Putative hexokinase; transcript is upregulated during sporulation and the unfolded protein response; YLR446W is not an essential gene
YLR456W	YLR456W	0.049351821	Protein of unknown function; predicted to encode a pyridoxal 5'-phosphate synthase based on sequence similarity but purified protein does not possess this activity, nor does it bind flavin mononucleotide (FMN); null mutant displays increased resistance to antifungal agents gliotoxin, cycloheximide and H2O2; YLR456W has a paralog, YPR172W, that arose from the whole genome duplication
YLR460C	YLR460C	0.254805952	Member of the quinone oxidoreductase family; up-regulated in response to the fungicide mancozeb; possibly up-regulated by iodine
YPR058W	YMC1	0.800415737	Secondary mitochondrial inner membrane glycine transporter; required with HEM25 for the transport of glycine into mitochondria for the initiation of heme biosynthesis; proposed role in oleate metabolism and glutamate biosynthesis; member of the mitochondrial carrier (MCF) family; localizes to the vacuole in response to H2O2; YMC1 has a paralog, YMC2, that arose from the whole genome duplication
YBR104W	YMC2	0	Putative mitochondrial inner membrane transporter; proposed role in oleate metabolism and glutamate biosynthesis; member of the mitochondrial carrier (MCF) family; YMC2 has a paralog, YMC1, that arose from the whole genome duplication
YPR024W	YME1	0	Catalytic subunit of i-AAA protease complex; complex is located in mitochondrial inner membrane; responsible for degradation of unfolded or misfolded mitochondrial gene products; serves as nonconventional translocation motor to pull PNPase into intermembrane space; also has role in intermembrane space protein folding; mutation causes elevated rate of mitochondrial turnover; human homolog YME1L1 can complement yeast null mutant
YMR302C	YME2	0.264622672	Integral inner mitochondrial membrane protein; role in maintaining mitochondrial nucleoid structure and number; mutants exhibit an increased rate of mitochondrial DNA escape; shows some sequence similarity to exonucleases
YML002W	YML002W	0.25875023	Putative protein of unknown function; expression induced by heat and by calcium shortage
YML003W	YML003W	0.391662991	Putative protein of unknown function
YML009C-A	YML009C-A	1.449051932	Dubious open reading frame; unlikely to encode a functional protein, based on available experimental and comparative sequence data; overlaps ORFs SPT5/YML010W and YML009W-B
YML012C-A	YML012C-A	-0.624490865	Dubious open reading frame; unlikely to encode a functional protein, based on available experimental and comparative sequence data; partially overlaps the verified gene SEL1
YML018C	YML018C	1.571808953	Protein of unknown function; green fluorescent protein (GFP)-fusion protein localizes to the membrane of the vacuole; physical interaction with Atg27p suggests a possible role in autophagy; YML018C is not an essential gene; relative distribution to the vacuolar membrane decreases upon DNA replication stress; YML018C has a paralog, THI74, that arose from the whole genome duplication
YML020W	YML020W	0.55550759	Putative protein of unknown function
YML034C-A	YML034C-A	0.904599814	Dubious open reading frame; unlikely to encode a functional protein, based on available experimental and comparative sequence data; overlaps ORF SRC1/YML034W
YML037C	YML037C	0.618503521	Putative protein of unknown function; has some characteristics of a transcriptional activator; may be a target of Dbf2p-Mob1p kinase; GFP-fusion protein co-localizes with clathrin-coated vesicles; YML037C is not an essential gene
YML047W-A	YML047W-A	1.3640161	Dubious open reading frame; unlikely to encode a functional protein, based on available experimental and comparative sequence data; overlaps ORF PRM6/YML047C
YML053C	YML053C	0.003961636	Putative protein of unknown function; green fluorescent protein (GFP)-fusion protein localizes to the cytoplasm and the nucleus; overexpression causes a cell cycle delay or arrest; YML053C is not an essential gene
YML057C-A	YML057C-A	1.073469337	Dubious open reading frame; unlikely to encode a functional protein, based on available experimental and comparative sequence data; overlaps the verified gene CMP2/YML057W
YML079W	YML079W	1.176302639	Non-essential protein of unknown function; has structural resemblance to plant storage and ligand binding proteins (canavalin, glycinin, auxin binding protein) and to some enzymes (epimerase, germin); localizes to the nucleus and cytoplasm
YML082W	YML082W	0.729038678	Cystathionine gamma-synthase, converts cysteine into cystathionine; STR2 has a paralog, YML082W, that arose from the whole genome duplication
YML083C	YML083C	1.315418054	Protein of unknown function; transcriptionally regulated by Upc2p via an upstream sterol response element; strong increase in transcript abundance during anaerobic growth compared to aerobic growth; cells deleted for YML083C do not exhibit growth defects in anerobic or anaerobic conditions
YML084W	YML084W	0.370489275	Dubious open reading frame; unlikely to encode a functional protein, based on available experimental and comparative sequence data
YML089C	YML089C	1.00379975	Dubious open reading frame; unlikely to encode a functional protein, based on available experimental and comparative sequence data; expression induced by calcium shortage
YML090W	YML090W	1.213205164	Dubious open reading frame; unlikely to encode a functional protein, based on available experimental and comparative sequence data; partially overlaps the dubious ORF YML089C; exhibits growth defect on a non-fermentable (respiratory) carbon source
YML094C-A	YML094C-A	0.404439653	Dubious open reading frame; unlikely to encode a functional protein, based on available experimental and comparative sequence data; partially overlaps the verified gene GIM5/YML094W; deletion confers sensitivity to GSAO
YML096W	YML096W	0.147348071	Putative protein with similarity to asparagine synthetases; green fluorescent protein (GFP)-fusion protein localizes to the cytoplasm; YML096W is not an essential gene and partially overlaps the verified gene RAD10
YML100W-A	YML100W-A	1.300152594	Putative protein of unknown function; identified by gene-trapping, microarray-based expression analysis, and genome-wide homology searching
YML101C-A	YML101C-A	7.562242424	Dubious open reading frame; unlikely to encode a functional protein, based on available experimental and comparative sequence data
YML108W	YML108W	0.672034966	Protein of unknown function; structure defines a new subfamily of the split beta-alpha-beta sandwiches; green fluorescent protein (GFP)-fusion protein localizes to the cytoplasm and nucleus; YML108W is not an essential gene; relative distribution to the nucleus increases upon DNA replication stress
YML116W-A	YML116W-A	1.364751995	Putative protein of unknown function
YML119W	YML119W	0.700274483	Putative protein of unknown function; YML119W is not an essential gene; potential Cdc28p substrate
YML122C	YML122C	0.507925758	Putative protein of unknown function; conserved among S. cerevisiae strains; YML122C is not an essential gene
YML131W	YML131W	1.035645248	Protein of unknown function; similar to medium chain dehydrogenase/reductases; expression induced by stresses including osmotic shock, DNA damaging agents, and other chemicals; GFP-fusion protein localizes to the cytoplasm; protein abundance increases in response to DNA replication stress
YMR007W	YMR007W	0.010072136	Putative protein of unknown function; conserved among S. cerevisiae strains; YMR007W is not an essential gene
YMR027W	YMR027W	0.09458457	A metal-dependent phosphatase, part of the DUF89 protein family; dephosphorylates fructose-1-phosphate; human ortholog, C6orf211 is involved in response to DNA damage; green fluorescent protein (GFP)-fusion protein localizes to the nucleus and cytoplasm; YMR027W is not an essential gene
YMR031W-A	YMR031W-A	-3.169925001	Dubious open reading frame; unlikely to encode a functional protein, based on available experimental and comparative sequence data; null mutant displays shortened telomeres; partially overlaps the uncharacterized ORF YMR031C
YMR052C-A	YMR052C-A	0	Dubious open reading frame; unlikely to encode a functional protein, based on available experimental and comparative sequence data
YMR057C	YMR057C	0	Dubious open reading frame; unlikely to encode a functional protein, based on available experimental and comparative sequence data; partially overlaps verified ORF AAC1
YMR075C-A	YMR075C-A	1.425252419	Dubious open reading frame; unlikely to encode a functional protein, based on available experimental and comparative sequence data; completely overlaps the verified ORF RCO1/YMR075W
YMR082C	YMR082C	1.675761744	Putative protein of unknown function; conserved among S. cerevisiae strains; YMR082C is not an essential gene
YMR084W	YMR084W	0	Putative protein of unknown function; YMR084W and adjacent ORF YMR085W are merged in related strains, and together are paralogous to glutamine-fructose-6-phosphate amidotransferase GFA1
YMR085W	YMR085W	0.632756543	Putative protein of unknown function; YMR085W and adjacent ORF YMR084W are merged in related strains, and together are paralogous to glutamine-fructose-6-phosphate amidotransferase GFA1
YMR086C-A	YMR086C-A	1.259724774	Dubious open reading frame; unlikely to encode a functional protein, based on available experimental and comparative sequence data
YMR090W	YMR090W	0.3113821	Putative protein of unknown function; similar to DTDP-glucose 4,6-dehydratases; GFP-fusion protein localizes to the cytoplasm; up-regulated in response to the fungicide mancozeb; not essential for viability
YMR099C	YMR099C	-0.392361602	Glucose-6-phosphate 1-epimerase (hexose-6-phosphate mutarotase); likely involved in carbohydrate metabolism; GFP-fusion protein localizes to both the nucleus and cytoplasm and is induced in response to the DNA-damaging agent MMS
YJR110W	YMR1	0.923435803	Phosphatidylinositol 3-phosphate (PI3P) phosphatase; involved in various protein sorting pathways, including CVT targeting and endosome to vacuole transport; has similarity to the conserved myotubularin dual specificity phosphatase family
YMR102C	YMR102C	0.560415638	Protein of unknown function; transcription is activated by paralogous transcription factors Yrm1p and Yrr1p along with genes involved in multidrug resistance; mutant shows increased resistance to azoles; not an essential gene; YMR102C has a paralog, DGR2, that arose from the whole genome duplication
YMR103C	YMR103C	-0.658238383	Putative protein of unknown function; conserved among S. cerevisiae strains; YMR103C is not an essential gene
YMR105W-A	YMR105W-A	0	Putative protein of unknown function
YMR114C	YMR114C	1.150428826	Protein of unknown function; may interact with ribosomes, based on co-purification experiments; green fluorescent protein (GFP)-fusion protein localizes to the nucleus and cytoplasm; YMR114C is not an essential gene
YMR119W-A	YMR119W-A	1.006511129	Dubious open reading frame; unlikely to encode a functional protein, based on available experimental and comparative sequence data; overlaps 3' end of ORF ASI1/YMR119W
YMR122C	YMR122C	0.678438583	Putative protein of unknown function; conserved among S. cerevisiae strains; YMR122C is not an essential gene
YMR141C	YMR141C	1.304734891	Putative protein of unknown function; conserved among S. cerevisiae strains; YMR141C is not an essential gene
YMR153C-A	YMR153C-A	0.88684679	Dubious open reading frame; unlikely to encode a functional protein, based on available experimental and comparative sequence data; almost completely overlaps 3' end of verified gene NUP53/YMR153W
YMR155W	YMR155W	0.649495207	Putative protein of unknown function; identified as interacting with Hsp82p in a high-throughput two-hybrid screen
YMR158C-A	YMR158C-A	0.969537375	Putative protein of unknown function; may contain a lipid attachment site; YMR158C-A is not an essential gene
YMR158W-B	YMR158W-B	-0.033303125	Dubious open reading frame; unlikely to encode a functional protein, based on available experimental and comparative sequence data; overlaps the verified gene ATG16/YMR159C
YMR160W	YMR160W	0	Protein of unknown function; green fluorescent protein (GFP)-fusion protein localizes to the membrane of the vacuole; mutant has enhanced sensitivity to overexpression of mutant huntingtin; YMR160W is not an essential gene; relative distribution within the vacuolar membrane changes upon DNA replication stress
YMR172C-A	YMR172C-A	1.471423547	Dubious open reading frame; unlikely to encode a functional protein, based on available experimental and comparative sequence data; almost completely overlaps 3' end of ORF HOT1/YMR172W
YMR173W-A	YMR173W-A	0.758802856	Dubious open reading frame; unlikely to encode a functional protein, based on available experimental and comparative sequence data; overlaps the verified gene DDR48/YML173W
YMR175W-A	YMR175W-A	0	Putative protein of unknown function
YMR181C	YMR181C	-0.112212744	Protein of unknown function; mRNA transcribed as part of a bicistronic transcript with a predicted transcriptional repressor RGM1/YMR182C; mRNA is destroyed by nonsense-mediated decay (NMD); not an essential gene; YMR181C has a paralog, YPL229W, that arose from the whole genome duplication
YMR187C	YMR187C	0.860862932	Putative protein of unknown function; YMR187C is not an essential gene
YMR193C-A	YMR193C-A	1.144995067	Dubious open reading frame; unlikely to encode a functional protein, based on available experimental and comparative sequence data
YMR194C-A	YMR194C-A	0.942399733	Dubious open reading frame; unlikely to encode a functional protein, based on available experimental and comparative sequence data
YMR196W	YMR196W	1.144430624	Putative protein of unknown function; green fluorescent protein (GFP)-fusion protein localizes to the cytoplasm; YMR196W is not an essential gene
YMR206W	YMR206W	0.567053186	Putative protein of unknown function; not an essential gene; YMR206W has a paralog, YNR014W, that arose from the whole genome duplication
YMR209C	YMR209C	0.994039561	Putative S-adenosylmethionine-dependent methyltransferase; SWAT-GFP and mCherry fusion proteins localize to the endoplasmic reticulum and vacuole respectively; YMR209C is not an essential gene
YMR226C	YMR226C	1.147467332	NADP(+)-dependent serine dehydrogenase and carbonyl reductase; acts on serine, L-allo-threonine, and other 3-hydroxy acids; green fluorescent protein fusion protein localizes to the cytoplasm and nucleus; may interact with ribosomes, based on co-purification experiments
YMR230W-A	YMR230W-A	-1	Putative protein of unknown function
YMR244W	YMR244W	1.045521886	Putative protein of unknown function; SWAT-GFP fusion protein localizes to the endoplasmic reticulum and vacuole, while mCherry fusion localizes to just the vacuole
YMR245W	YMR245W	0.81956486	Dubious open reading frame; unlikely to encode a functional protein, based on available experimental and comparative sequence data
YMR253C	YMR253C	0.86235098	Putative protein of unknown function; green fluorescent protein (GFP)-fusion protein localizes to the cytoplasm in a punctate pattern; YMR253C is not an essential gene
YMR254C	YMR254C	0.694728353	Putative protein of unknown function; conserved across S. cerevisiae strains
YMR262W	YMR262W	-0.072336942	Protein of unknown function; interacts weakly with Knr4p; YMR262W is not an essential gene
YMR265C	YMR265C	-0.50573381	Putative protein of unknown function
YMR294W-A	YMR294W-A	0.323396985	Dubious open reading frame; unlikely to encode a functional protein, based on available experimental and comparative sequence data; substantially overlaps YMR295C; deletion causes sensitivity to unfolded protein response-inducing agents
YMR295C	YMR295C	0.769468234	Protein of unknown function that associates with ribosomes; green fluorescent protein (GFP)-fusion protein localizes to the cell periphery and bud; not an essential gene; protein abundance increases in response to DNA replication stress; YMR295C has a paralog, YGR273C, that arose from the whole genome duplication
YMR304C-A	YMR304C-A	1.070002079	Dubious open reading frame; unlikely to encode a functional protein, based on available experimental and comparative sequence data; partially overlaps 3' end of verified ORF SCW10/YMR305C
YMR306C-A	YMR306C-A	0.532774654	Dubious open reading frame; unlikely to encode a functional protein, based on available experimental and comparative sequence data; almost completely overlaps 3' end of ORF FKS3/YMR306W
YFR049W	YMR31	1.537089397	Subunit of the mitochondrial alpha-ketoglutarate dehydrogenase; recruits E3 subunit (Lpd1p) to the E1-E2 (Kgd1p, Kgd2p) core; has similarity to human mitochondrial ribosomal protein MRP-S36
YMR310C	YMR310C	0.962541053	Putative methyltransferase; predicted to be involved in ribosome biogenesis; green fluorescent protein (GFP)-fusion protein localizes to the nucleus; not an essential gene; YMR310C has a paralog, YGR283C, that arose from the whole genome duplication
YMR315W	YMR315W	0	Protein with NADP(H) oxidoreductase activity; transcription is regulated by Stb5p in response to NADPH depletion induced by diamide; promoter contains a putative Stb5p binding site; protein abundance increases in response to DNA replication stress
YMR316C-A	YMR316C-A	0.302172183	Protein of unknown function; SWAT-GFP and mCherry fusion proteins localize to the endoplasmic reticulum; mRNA identified as translated by ribosome profiling data; overlaps the verified gene DIA1/YMR316W
YMR316C-B	YMR316C-B	0.300503734	Dubious open reading frame; unlikely to encode a functional protein, based on available experimental and comparative sequence data; almost completely overlaps 5' end of ORF YMR317W
YMR317W	YMR317W	0.700901405	Putative protein of unknown function; has some similarity to sialidase from Trypanosoma; YMR317W is not an essential gene
YMR320W	YMR320W	-0.97785826	Putative protein of unknown function; conserved among S. cerevisiae strains; YMR320W is not an essential gene
YMR326C	YMR326C	0.417333519	Dubious open reading frame; unlikely to encode a functional protein, based on available experimental and comparative sequence data; overlaps the telomere on the right arm of chromosome 13
YER005W	YND1	2.220679617	Apyrase with wide substrate specificity; helps prevent inhibition of glycosylation by hydrolyzing nucleoside tri- and diphosphates that inhibit glycotransferases; partially redundant with Gda1p; mediates adenovirus E4orf4-induced toxicity
YOR064C	YNG1	0.655457765	Subunit of the NuA3 histone acetyltransferase complex; this complex acetylates histone H3; contains PHD finger domain that interacts with methylated histone H3; shares significant sequence identity with the human candidate tumor suppressor p33-ING1 in C-terminal region
YKL067W	YNK1	0.77714658	Nucleoside diphosphate kinase; catalyzes the transfer of gamma phosphates from nucleoside triphosphates, usually ATP, to nucleoside diphosphates by a mechanism that involves formation of an autophosphorylated enzyme intermediate; protein abundance increases in response to DNA replication stress
YNL011C	YNL011C	0	Putative protein of unknown function; YNL011C is not an essential gene
YNL018C	YNL018C	0	Putative protein of unknown function; YNL018C has a paralog, YNL034W, that arose from a segmental duplication
YNL043C	YNL043C	0	Dubious open reading frame; unlikely to encode a functional protein, based on available experimental and comparative sequence data; partially overlaps the verified gene YIP3/YNL044W
YNL046W	YNL046W	0	Putative protein of unknown function; expression depends on Swi5p; GFP-fusion protein localizes to the endoplasmic reticulum; deletion confers sensitivity to 4-(N-(S-glutathionylacetyl)amino) phenylarsenoxide (GSAO)
YNL057W	YNL057W	0	Dubious open reading frame; unlikely to encode a functional protein, based on available experimental and comparative sequence data
YNL058C	YNL058C	0	Putative protein of unknown function; green fluorescent protein (GFP)-fusion protein localizes to vacuole; not an essential gene; YNL058C has a paralog, PRM5, that arose from the whole genome duplication
YNL089C	YNL089C	0.511904058	Dubious open reading frame unlikely to encode a functional protein; almost completely overlaps YNL090W/RHO2 which encodes a small GTPase of the Rho/Rac subfamily of Ras-like proteins
YNL092W	YNL092W	0	S-adenosylmethionine-dependent protein methyltransferase; capable of automethylation; member of the seven beta-strand family; YNL092W is not an essential gene
YNL109W	YNL109W	1.584962501	Dubious open reading frame; unlikely to encode a functional protein, based on available experimental and comparative sequence data; partially overlaps the uncharacterized ORF YNL108C
YNL115C	YNL115C	0	Putative protein of unknown function; green fluorescent protein (GFP)-fusion protein localizes to mitochondria; YNL115C is not an essential gene
YNL120C	YNL120C	0	Dubious open reading frame; unlikely to encode a functional protein, based on available experimental and comparative sequence data; deletion enhances replication of Brome mosaic virus in S. cerevisiae, but likely due to effects on the overlapping gene
YNL143C	YNL143C	0	Protein of unknown function; expressed at both mRNA and protein levels
YNL144C	YNL144C	0	Putative protein of unknown function; non-tagged protein is detected in highly purified mitochondria in high-throughput studies; contains a PH domain and binds phosphatidylinositols and phosphatidylethanolamine in a large-scale study; YNL144C has a paralog, YHR131C, that arose from the whole genome duplication
YNL165W	YNL165W	0.799736897	Putative protein of unknown function; YNL165W is not an essential gene
YNL170W	YNL170W	0	Dubious open reading frame; unlikely to encode a functional protein, based on available experimental and comparative sequence data
YNL171C	YNL171C	1.584962501	Dubious open reading frame; unlikely to encode a functional protein, based on available experimental and comparative sequence data
YNL179C	YNL179C	0.895309946	Dubious open reading frame; unlikely to encode a functional protein, based on available experimental and comparative sequence data; not conserved in closely related Saccharomyces species; deletion in cyr1 mutant results in loss of stress resistance
YNL184C	YNL184C	0	Protein of unknown function; expressed at both mRNA and protein levels
YNL190W	YNL190W	0.627294814	Hydrophilin essential in desiccation-rehydration process; cell wall protein; contains a putative GPI-attachment site
YNL193W	YNL193W	0.258269458	Putative protein of unknown function; exhibits a two-hybrid interaction with Yhr151cp in a large-scale analysis
YNL194C	YNL194C	1.07484451	Integral membrane protein; required for sporulation and plasma membrane sphingolipid content; similar to SUR7; GFP-fusion protein is induced in response to the DNA-damaging agent MMS; GFP-fusion protein is more abundant at MCCs (membrane compartment occupied by Can1) in the presence of glycerol and oleate; YNL194C has a paralog, FMP45, that arose from the whole genome duplication
YNL195C	YNL195C	1.811323234	Protein of unknown function; shares a promoter with YNL194C; the authentic, non-tagged protein is detected in highly purified mitochondria in high-throughput studies; YNL195C has a paralog, HBT1, that arose from the whole genome duplication
YNL198C	YNL198C	0.371870898	Dubious open reading frame; unlikely to encode a functional protein, based on available experimental and comparative sequence data
YNL203C	YNL203C	1.26035621	Dubious open reading frame; unlikely to encode a functional protein, based on available experimental and comparative sequence data
YNL205C	YNL205C	1.045926921	Dubious open reading frame; unlikely to encode a functional protein, based on available experimental and comparative sequence data
YNL208W	YNL208W	1.067547698	Protein of unknown function; may interact with ribosomes, based on co-purification experiments; authentic, non-tagged protein is detected in purified mitochondria in high-throughput studies; potential orthologs found in other fungi
YNL226W	YNL226W	0	Dubious open reading frame; unlikely to encode a functional protein, based on available experimental and comparative sequence data; overlaps the verified gene JJJ1/YNL227C
YNL228W	YNL228W	0.852292913	Dubious open reading frame; unlikely to encode a functional protein, based on available experimental and comparative sequence data; almost completely overlaps ORF YNL227C/JJJ1
YNL234W	YNL234W	1.16712229	Protein of unknown function with similarity to globins; has a functional heme-binding domain; mutant has aneuploidy tolerance; transcription induced by stress conditions; may be involved in glucose signaling or metabolism; regulated by Rgt1
YNL235C	YNL235C	-0.04788015	Dubious open reading frame; unlikely to encode a functional protein, based on available experimental and comparative sequence data; partially overlaps the verified ORF SIN4/YNL236W, a subunit of the mediator complex
YNL266W	YNL266W	7.62935662	Dubious open reading frame; unlikely to encode a functional protein, based on available experimental and comparative sequence data; partially overlaps the verified ORF IST1/YNL265C
YNL276C	YNL276C	0.622724232	L-homoserine-O-acetyltransferase; catalyzes the conversion of homoserine to O-acetyl homoserine which is the first step of the methionine biosynthetic pathway
YNL277W-A	YNL277W-A	1.584962501	Putative protein of unknown function
YNL285W	YNL285W	0.571550792	Dubious open reading frame; unlikely to encode a functional protein, based on available experimental and comparative sequence data
YNL296W	YNL296W	0	Dubious open reading frame unlikely to encode a functional protein; deletion adversely affects sporulation; deletion mutant exhibits synthetic phenotype under expression of mutant huntingtin fragment, but gene does not have human ortholog
YNL303W	YNL303W	0.636037744	Dubious open reading frame; unlikely to encode a functional protein, based on available experimental and comparative sequence data
YNL319W	YNL319W	0.920555645	Dubious open reading frame; unlikely to encode a functional protein, based on available experimental and comparative sequence data; partially overlaps the verified gene HXT14
YNL320W	YNL320W	0.345967785	Putative protein of unknown function; the authentic, non-tagged protein is detected in highly purified mitochondria in high-throughput studies
YNL324W	YNL324W	1.455063594	Dubious open reading frame; unlikely to encode a functional protein, based on available experimental and comparative sequence data
YNL338W	YNL338W	1.245365758	Dubious open reading frame; unlikely to encode a functional protein, based on available experimental and comparative sequence data; completely overlaps TEL14L-XC, which is a telomeric X element core sequence on the left arm of chromosome XIV
YNR005C	YNR005C	0	Dubious open reading frame; unlikely to encode a functional protein, based on available experimental and comparative sequence data
YNR014W	YNR014W	0	Putative protein of unknown function; expression is cell-cycle regulated, Azf1p-dependent, and heat-inducible; YNR014W has a paralog, YMR206W, that arose from the whole genome duplication
YNR048W	YNR048W	1.584962501	Potential noncatalytic subunit for phospholipid translocase Dnf3p; YNR048W has a paralog, CDC50, that arose from the whole genome duplication
YNR061C	YNR061C	1.216482314	Protein of unknown function; relocalizes from vacuole to cytoplasm upon DNA replication stress
YNR064C	YNR064C	-0.170898267	Epoxide hydrolase; member of the alpha/beta hydrolase fold family; may have a role in detoxification of epoxides
YNR065C	YNR065C	0.939254233	Protein of unknown function; protein-protein interactions suggest a possible role in actin patch formation; YNR065C is not an essential gene
YNR066C	YNR066C	0.25091812	Putative membrane-localized protein of unknown function
YNR068C	YNR068C	0	Putative protein of unknown function; exhibits homology to C-terminal end of Bul1p; expressed as a readthrough product of BSC5, the readthrough locus being termed BUL3; the BUL3 readthrough product is involved in ubiquitin-mediated sorting of plasma membrane proteins and interacts with WW domains of Rsp5p in vitro, but in a functionally different way than the non-readthrough form
YNR071C	YNR071C	0.932626536	Putative aldose 1-epimerase
YOL013W-A	YOL013W-A	0.606733123	Putative protein of unknown function; identified by SAGE
YOL013W-B	YOL013W-B	0	Dubious open reading frame; unlikely to encode a functional protein, based on available experimental and comparative sequence data; completely overlaps the long terminal repeat (LTR) of a Ty1 element
YOL014W	YOL014W	1.988684687	Putative protein of unknown function; mCherry fusion protein localizes to the cytosol and nucleus
YOL019W	YOL019W	0.113429389	Protein of unknown function; green fluorescent protein (GFP)-fusion protein localizes to the cell periphery and vacuole; YOL019W has a paralog, DCV1, that arose from the whole genome duplication
YOL024W	YOL024W	0.81086132	Putative protein of unknown function; predicted to have thiol-disulfide oxidoreductase active site; YOL024W has a paralog, IGD1, that arose from the whole genome duplication
YOL029C	YOL029C	0.88113065	Putative protein of unknown function; identified as interacting with Hsc82p and Hsp82p in high-throughput two-hybrid screens
YOL035C	YOL035C	1.395659168	Dubious open reading frame; unlikely to encode a functional protein, based on available experimental and comparative sequence data
YOL036W	YOL036W	0.291305209	Protein of unknown function; potential Cdc28p substrate; YOL036W has a paralog, YIR016W, that arose from the whole genome duplication
YOL037C	YOL037C	1.62648177	Dubious open reading frame; unlikely to encode a functional protein, based on available experimental and comparative sequence data; partially overlaps the uncharacterized ORF YOL036W
YOL038C-A	YOL038C-A	0	Putative protein of unknown function; identified by SAGE analysis
YOL046C	YOL046C	0.808889146	Dubious open reading frame; unlikely to encode a functional protein, based on available experimental and comparative sequence data; almost completely overlaps the verified gene PSK2/YOL045W
YOL050C	YOL050C	-0.436099115	Dubious open reading frame; unlikely to encode a functional protein, based on available experimental and comparative sequence data; overlaps verified gene GAL11; deletion confers sensitivity to 4-(N-(S-glutathionylacetyl)amino) phenylarsenoxide (GSAO)
YOL057W	YOL057W	0.04489261	Dipeptidyl-peptidase III; cleaves dipeptides from the amino terminus of target proteins; highly active on synthetic substrate Arg-Arg-2-naphthylamide; mammalian ortholog may be a biomarker for some cancers
YOL075C	YOL075C	0.628404593	Putative ABC transporter
YOL079W	YOL079W	1.040402354	Dubious open reading frame; unlikely to encode a functional protein, based on available experimental and comparative sequence data
YOL085C	YOL085C	1.334248814	Putative protein of unknown function; conserved among S. cerevisiae strains; YOL085C is not an essential gene; partially overlaps dubious ORF YOL085W-A
YOL097W-A	YOL097W-A	-1.584962501	Putative protein of unknown function; identified by expression profiling and mass spectrometry
YOL099C	YOL099C	-0.180411509	Dubious open reading frame; unlikely to encode a functional protein, based on available experimental and comparative sequence data; partially overlaps verified gene PKH2/YOL100W; may interact with ribosomes
YOL106W	YOL106W	1.066361831	Dubious open reading frame; unlikely to encode a functional protein, based on available experimental and comparative sequence data
YOL107W	YOL107W	0.706274989	Putative protein of unknown function; green fluorescent protein (GFP)-fusion protein localizes to the cytoplasm and colocalizes in a punctate pattern with the early golgi/COPI vesicles; YOL107W is not an essential protein
YOL118C	YOL118C	1.553366493	Putative protein of unknown function; conserved across S. cerevisiae strains
YOL131W	YOL131W	-0.005752708	Putative protein of unknown function; YOL131W has a paralog, STB1, that arose from the whole genome duplication
YOL150C	YOL150C	0.032698928	Dubious open reading frame; unlikely to encode a functional protein, based on available experimental and comparative sequence data
YOL153C	YOL153C	1.116592129	Blocked reading frame, contains two in-frame stops in translation; this ORF is conserved, without the stops, in Saccharomyces paradoxus, S. mikatae, and S. bayanus; RNA sequencing data indicate the presence of a transcription unit at this reading frame
YOL159C-A	YOL159C-A	0	Protein of unknown function; overexpression affects endocytic protein trafficking; identified by sequence comparison with hemiascomycetous yeast species
YOL160W	YOL160W	0.889824011	Putative protein of unknown function; conserved across S. cerevisiae strains
YOL162W	YOL162W	0.48952583	Putative protein of unknown function; proposed to be an inactive evolutionary remnant that along with neighboring gene YOL163W may have constituted a second sulfonate transporter and SOA1 paralog that is intact in S. uvarum, S. eubayanus and S. arboricola and named SOA2; member of the Dal5p subfamily of the major facilitator family
YOL163W	YOL163W	1.009705472	Putative protein of unknown function; proposed to be an inactive evolutionary remnant that along with neighboring gene YOL162W may have constituted a second sulfonate transporter and SOA1 paralog that is intact in S. uvarum, S. eubayanus and S. arboricola and named SOA2; member of the Dal5p subfamily of the major facilitator family
YPR028W	YOP1	0.262584121	Reticulon-interacting protein; ER integral membrane protein involved in the generation of tubular ER morphology; promotes membrane curvature; forms tubules in vitro; regulates the ER asymmetry-induced inheritance block during ER stress; role in ER-derived peroxisomal biogenesis; interacts with Yip1p to mediate membrane traffic and with Sey1p to maintain ER morphology; facilitates lipid exchange between the ER and mitochondria; forms ER foci upon DNA replication stress
YOR008C-A	YOR008C-A	0	Putative protein of unknown function; includes a potential transmembrane domain; deletion results in slightly lengthened telomeres; SWAT-GFP and mCherry fusion proteins localize to the endoplasmic reticulum and vacuole respectively
YOR012W	YOR012W	0.288096488	Putative protein of unknown function
YOR015W	YOR015W	0.391156265	Putative protein of unknown function; conserved among S. cerevisiae strains; YOR015W is not an essential gene
YOR019W	YOR019W	0.74647268	Protein of unknown function; may interact with ribosomes, based on co-purification experiments; YOR019W has a paralog, JIP4, that arose from the whole genome duplication
YOR024W	YOR024W	1.763893922	Dubious open reading frame; unlikely to encode a functional protein, based on available experimental and comparative sequence data
YOR029W	YOR029W	1.47032399	Putative protein of unknown function; conserved among S. cerevisiae strains; YOR029W is not an essential gene
YOR034C-A	YOR034C-A	-1.584962501	Putative protein of unknown function; identified by expression profiling and mass spectrometry
YOR041C	YOR041C	0.847445798	Dubious open reading frame; unlikely to encode a functional protein, based on available experimental and comparative sequence data; not conserved in closely related Saccharomyces species; 85% of ORF overlaps the uncharacterized gene CUE5; deletion in cyr1 mutant results in loss of stress resistance
YOR050C	YOR050C	0.745355164	Dubious open reading frame; unlikely to encode a functional protein, based on available experimental and comparative sequence data; null mutant is viable
YOR053W	YOR053W	-0.272224872	Dubious open reading frame; unlikely to encode a functional protein, based on available experimental and comparative sequence data; partially overlaps the verified gene VHS3/YOR054C
YOR055W	YOR055W	1.673393251	Dubious open reading frame; unlikely to encode a functional protein, based on available experimental and comparative sequence data
YOR062C	YOR062C	-0.950927511	Protein of unknown function; similar to Reg1p; expression regulated by glucose and Rgt1p; GFP-fusion protein is induced in response to the DNA-damaging agent MMS; YOR062C has a paralog, YKR075C, that arose from the whole genome duplication
YOR072W	YOR072W	-1.526268506	Putative protein of unknown function; conserved across S. cerevisiae strains; partially overlaps the dubious gene YOR072W-A; diploid deletion strains are methotrexate, paraquat and wortmannin sensitive
YOR082C	YOR082C	-0.19392094	Dubious open reading frame; unlikely to encode a functional protein, based on available experimental and comparative sequence data; partially overlaps the verified gene YOR083W
YOR097C	YOR097C	1.057535219	Putative protein of unknown function; identified as interacting with Hsp82p in a high-throughput two-hybrid screen; YOR097C is not an essential gene
YGR281W	YOR1	1.261578809	Plasma membrane ATP-binding cassette (ABC) transporter; multidrug transporter mediates export of many different organic anions including oligomycin; homolog of human cystic fibrosis transmembrane receptor (CFTR)
YOR105W	YOR105W	1.31654651	Protein of unknown function; expressed at both mRNA and protein levels
YOR111W	YOR111W	0.714376646	Putative protein of unknown function
YOR121C	YOR121C	1.979104776	Dubious open reading frame; unlikely to encode a functional protein, based on available experimental and comparative sequence data; open reading frame overlaps the verified gene GCY1/YOR120W
YOR131C	YOR131C	0.750434837	Putative haloacid dehalogenase-like hydrolase; non-essential gene; overexpression causes a cell cycle delay or arrest; protein abundance increases in response to DNA replication stress
YOR139C	YOR139C	0.903323981	Dubious open reading frame; unlikely to encode a functional protein, based on available experimental and comparative sequence data; partially overlaps the verified ORF SFL1/YOR140W
YOR170W	YOR170W	1.13259732	Dubious open reading frame; unlikely to encode a functional protein, based on available experimental and comparative sequence data; partially overlaps the verified gene LCB4
YOR186W	YOR186W	0.978938384	Putative protein of unknown function; proper regulation of expression during heat stress is sphingolipid-dependent; mCherry fusion protein localizes to the vacuole; YOR186W has a paralog, YLR297W, that arose from the whole genome duplication
YOR200W	YOR200W	0	Dubious open reading frame; unlikely to encode a functional protein, based on available experimental and comparative sequence data; partially overlaps the verified ORF MRM1/YOR201c
YOR225W	YOR225W	0.285480009	Dubious open reading frame; unlikely to encode a functional protein, based on available experimental and comparative sequence data
YOR238W	YOR238W	0.824628702	Putative protein of unknown function; green fluorescent protein (GFP)-fusion protein localizes to the cytoplasm
YOR248W	YOR248W	1.182415946	Dubious open reading frame; unlikely to encode a functional protein, based on available experimental and comparative sequence data
YOR263C	YOR263C	0.349545508	Dubious open reading frame; unlikely to encode a functional protein, based on available experimental and comparative sequence data; partially overlaps the verified ORF DES3/YOR264W
YOR277C	YOR277C	1.004666403	Dubious open reading frame; unlikely to encode a functional protein, based on available experimental and comparative sequence data; almost completely overlaps the verified gene CAF20
YOR283W	YOR283W	-0.459623072	Phosphatase with a broad substrate specificity; has some similarity to GPM1/YKL152C, a phosphoglycerate mutase; YOR283W is not an essential gene
YOR289W	YOR289W	0.385031416	Putative protein of unknown function; transcription induced by the unfolded protein response; green fluorescent protein (GFP)-fusion protein localizes to both the cytoplasm and the nucleus
YOR292C	YOR292C	0.504117611	Putative protein of unknown function; green fluorescent protein (GFP)-fusion protein localizes to the vacuole; YOR292C is not an essential gene
YOR296W	YOR296W	1.097870064	Putative protein of unknown function; green fluorescent protein (GFP)-fusion protein localizes to the cytoplasm; expressed during copper starvation; YOR296W is not an essential gene
YOR300W	YOR300W	0.939624923	Dubious open reading frame; unlikely to encode a functional protein, based on available experimental and comparative sequence data; overlaps with verified gene BUD7/YOR299W; mutation affects bipolar budding and bud site selection, though phenotype could be due to the mutation's effects on BUD7
YOR302W	YOR302W	0.582783203	Small subunit of carbamoyl phosphate synthetase; carbamoyl phosphate synthetase catalyzes a step in the synthesis of citrulline, an arginine precursor; translationally regulated by an attenuator peptide encoded by YOR302W within the CPA1 mRNA 5'-leader
YOR309C	YOR309C	0.756753949	Dubious open reading frame; unlikely to encode a functional protein, based on available experimental and comparative sequence data; partially overlaps the verified gene NOP58
YOR314W	YOR314W	1.268935007	Putative protein of unknown function; conserved across S. cerevisiae strains
YOR318C	YOR318C	1.489038081	Dubious open reading frame; unlikely to encode a functional protein, based on available experimental and comparative sequence data; transcript is predicted to be spliced but there is no evidence that it is spliced in vivo
YOR325W	YOR325W	0.551979827	Dubious open reading frame; unlikely to encode a functional protein, based on available experimental and comparative sequence data; completely overlaps the verified ORF FRT1
YOR333C	YOR333C	0.681702066	Dubious open reading frame; unlikely to encode a functional protein, based on available experimental and comparative sequence data; overlaps 5' end of MRS2 gene required for respiratory growth
YOR338W	YOR338W	0.180534155	Putative protein of unknown function; YOR338W transcription is regulated by Azf1p and its transcript is a specific target of the G protein effector Scp160p; identified as being required for sporulation in a high-throughput mutant screen; YOR338W has a paralog, FUN19, that arose from the whole genome duplication
YOR342C	YOR342C	0.835609003	Protein of unknown function; green fluorescent protein (GFP)-fusion protein localizes to the cytoplasm and the nucleus; relocalizes from nucleus to cytoplasm upon DNA replication stress; YOR342C has a paralog, YAL037W, that arose from the whole genome duplication
YOR343C	YOR343C	1.173906008	Putative protein of unknown function; conserved across S. cerevisiae strains
YOR345C	YOR345C	0	Dubious open reading frame; unlikely to encode a functional protein, based on available experimental and comparative sequence data; overlaps the verified gene REV1; null mutant displays increased resistance to antifungal agents gliotoxin, cycloheximide and H2O2
YOR364W	YOR364W	0	Dubious open reading frame; unlikely to encode a functional protein, based on available experimental and comparative sequence data; partially overlaps the uncharacterized ORF YOR365C
YOR365C	YOR365C	0.752362005	Putative protein of unknown function; not an essential protein; YOR365C has a paralog, FLC2, that arose from the whole genome duplication
YOR376W	YOR376W	0.458354923	Putative protein of unknown function; conserved among S. cerevisiae strains; YOR376W is not an essential gene
YOR376W-A	YOR376W-A	0	Putative protein of unknown function; identified by fungal homology and RT-PCR
YOR379C	YOR379C	0	Dubious open reading frame; unlikely to encode a functional protein, based on available experimental and comparative sequence data; partially overlaps the uncharacterized ORF YOR378W
YOR385W	YOR385W	0.865907104	Putative protein of unknown function; green fluorescent protein (GFP)-fusion protein localizes to the cytoplasm; YOR385W is not an essential gene
YDR057W	YOS9	1.73425558	ER quality-control lectin; integral subunit of the HRD ligase; participates in efficient ER retention of misfolded proteins by recognizing them and delivering them to Hrd1p; binds to glycans with terminal alpha-1,6 linked mannose on misfolded N-glycosylated proteins and participates in targeting proteins to ERAD; member of the OS-9 protein family
YBR183W	YPC1	1.172474719	Alkaline ceramidase; also has reverse (CoA-independent) ceramide synthase activity; catalyzes both breakdown and synthesis of phytoceramide; overexpression confers fumonisin B1 resistance; YPC1 has a paralog, YDC1, that arose from the whole genome duplication
YKL100C	YPF1	1.065115869	Intramembrane aspartyl protease of the perinuclear ER membrane; acts in a branch of ER-associated degradation (ERAD) that degrades functional proteins rather than misfolded proteins; regulates abundance of high-affinity plasma membrane transporters, such as Ctr1p and Zrt1p, during the starvation response; has a presenilin fold; member of the GxGD family of intramembrane proteases; closest human homolog is signal peptide peptidase (SPP)
YKL126W	YPK1	2.321928095	S/T protein kinase; phosphorylates, downregulates flippase activator Fpk1p; inactivates Orm1p and Orm2p by phosphorylation in response to compromised sphingolipid synthesis; involved in the TORC-dependent phosphorylation of ribosomal proteins Rps6a/b (S6); mutations affect receptor-mediated endocytosis and sphingolipid-mediated and cell integrity signaling pathways; human homolog SGK1 can complement a null mutant; human homolog SGK2 can complement a ypk1 ypk2 double mutant
YMR104C	YPK2	0	Protein kinase similar to S/T protein kinase Ypk1p; functionally redundant with YPK1 at the genetic level; participates in a signaling pathway required for optimal cell wall integrity; involved in the TORC-dependent phosphorylation of ribosomal proteins Rps6a/b (S6); human homolog SGK2 can complement a ypk1 ypk2 double mutant
YBR028C	YPK3	0	AGC kinase; phosphorylated by cAMP-dependent protein kinase (PKA) in a TORC1-dependent manner; directly phosphorylated by TORC1; phosphorylates ribosomal protein Rps6a/b (S6), in a TORC-dependent manner; undergoes autophosphorylation
YOR291W	YPK9	0.713447702	Vacuolar protein with a possible role in sequestering heavy metals; has similarity to the type V P-type ATPase Spf1p; homolog of human ATP13A2 (PARK9), mutations in which are associated with Parkinson disease and Kufor-Rakeb syndrome
YPL025C	YPL025C	1.205588526	Dubious open reading frame; unlikely to encode a functional protein, based on available experimental and comparative sequence data
YPL035C	YPL035C	1.636309381	Dubious open reading frame; unlikely to encode a functional protein, based on available experimental and comparative sequence data; partially overlaps the uncharacterized gene YPL034W; YPL035C is not an essential gene
YPL039W	YPL039W	1.052731567	Putative protein of unknown function; YPL039W is not an essential gene
YPL062W	YPL062W	0.585521577	Putative protein of unknown function; conserved across S. cerevisiae strains; YPL062W is not an essential gene; homozygous diploid mutant shows a decrease in glycogen accumulation
YPL068C	YPL068C	0.969057246	Protein of unknown function; green fluorescent protein (GFP)-fusion protein localizes to the nucleus and is induced in response to the DNA-damaging agent MMS
YPL071C	YPL071C	0.95592553	Putative protein of unknown function; green fluorescent protein (GFP)-fusion protein localizes to both the cytoplasm and the nucleus
YPL073C	YPL073C	1.41797601	Dubious open reading frame; unlikely to encode a functional protein, based on available experimental and comparative sequence data; completely overlaps with verified gene UBP16/YPL072W; may interact with ribosome based on co-purification experiments
YPL077C	YPL077C	0.914030456	Putative protein of unknown function; regulates PIS1 expression; mutant displays spore wall assembly defect in ether sensitivity screen; YPL077C is not an essential gene; YPL077C has a paralog, YBR197C, that arose from the whole genome duplication
YPL080C	YPL080C	0	Putative protein of unknown function; conserved across S. cerevisiae strains
YPL088W	YPL088W	0.641105579	Putative aryl alcohol dehydrogenase; transcription is activated by paralogous transcription factors Yrm1p and Yrr1p along with genes involved in multidrug resistance
YPL102C	YPL102C	0.495681717	Dubious open reading frame; unlikely to encode a functional protein, based on available experimental and comparative sequence data; not conserved in closely related Saccharomyces species; deletion mutation enhances replication of Brome mosaic virus in S. cerevisiae, but this is likely due to effects on the overlapping gene ELP4
YPL108W	YPL108W	0.597209032	Cytoplasmic protein of unknown function; non-essential gene that is induced in a GDH1 deleted strain with altered redox metabolism; GFP-fusion protein is induced in response to the DNA-damaging agent MMS
YPL113C	YPL113C	0.817370768	Glyoxylate reductase; acts on glyoxylate and hydroxypyruvate substrates; YPL113C is not an essential gene
YPL114W	YPL114W	1.013313501	Dubious open reading frame; unlikely to encode a functional protein, based on available experimental and comparative sequence data; largely overlaps ORF YPL113C; diploid deletion in BY4743 strain background exhibits high budding index
YPL119C-A	YPL119C-A	0	Putative protein of unknown function; identified by expression profiling and mass spectrometry
YPL136W	YPL136W	0.111169669	Dubious open reading frame; unlikely to encode a functional protein, based on available experimental and comparative sequence data; completely overlaps the verified gene GIP3/YPL137C
YPL150W	YPL150W	1.125937998	Protein kinase of unknown cellular role; binds phosphatidylinositols and cardiolipin in a large-scale study
YPL152W-A	YPL152W-A	-1	Protein of unknown function; identified by gene-trapping, microarray-based expression analysis, and genome-wide homology searching
YPL162C	YPL162C	0.551312111	Putative protein of unknown function; green fluorescent protein (GFP)-fusion protein localizes to the membrane of vacuole with cell cycle-correlated morphology
YPL182C	YPL182C	0.301127966	Dubious open reading frame; unlikely to encode a functional protein, based on available experimental and comparative sequence data; partially overlaps the verified gene CTI6/YPL181W
YPL185W	YPL185W	0.975726132	Dubious open reading frame; unlikely to encode a functional protein, based on available experimental and comparative sequence data; partially overlaps the verified gene UIP4/YPL186C
YPL191C	YPL191C	0.367371066	K48-specific deubiquitinating (DUB) enzyme; MINDY family endo-type deubiquitinase that preferentially cleaves long K48-linked polyubiquitin chains between moieties; diploid deletion strain exhibits high budding index; GFP-fusion protein localizes to the cytoplasm endoplasmic reticulum and cell periphery in high-throughput studies; YPL191C has a paralog, YGL082W, that arose from the whole genome duplication; ortholog of human MINDY2/FAM63B
YPL197C	YPL197C	0.262591929	Dubious open reading frame; unlikely to encode a functional protein, based on available experimental and comparative sequence data; partially overlaps the ribosomal gene RPL7B
YPL199C	YPL199C	1.781402226	Putative protein of unknown function; predicted to be palmitoylated
YPL205C	YPL205C	0.305611076	Hypothetical protein; deletion of locus affects telomere length
YPL216W	YPL216W	0.833559716	Putative protein of unknown function; not an essential gene; YPL216W has a paralog, ITC1, that arose from the whole genome duplication
YPL225W	YPL225W	0	Protein of unknown function; may interact with ribosomes, based on co-purification experiments; green fluorescent protein (GFP)-fusion protein localizes to the cytoplasm; protein abundance increases in response to DNA replication stress
YPL229W	YPL229W	0	Putative protein of unknown function; green fluorescent protein (GFP)-fusion protein localizes to the cytoplasm; not an essential gene; YPL229W has a paralog, YMR181C, that arose from the whole genome duplication
YPL245W	YPL245W	1.440793626	Putative protein of unknown function; green fluorescent protein (GFP)-fusion protein localizes to both the nucleus and the cytoplasm
YPL247C	YPL247C	1.267055458	Putative protein of unknown function; green fluorescent protein (GFP)-fusion protein localizes to the cytoplasm and nucleus; similar to the petunia WD repeat protein an11; overexpression causes a cell cycle delay or arrest
YPL257W	YPL257W	0.350557562	Putative protein of unknown function; homozygous diploid deletion strain exhibits low budding index; physically interacts with Hsp82p; YPL257W is not an essential gene
YPL261C	YPL261C	1.241569897	Putative protein of unknown function; conserved among S. cerevisiae strains; YPL261C is not an essential gene; partially overlaps verified ORF YPL260W
YPL264C	YPL264C	1.320438477	Putative membrane protein of unknown function; physically interacts with Hsp82p; YPL264C is not an essential gene
YPL277C	YPL277C	0	Putative protein of unknown function; localized to the membranes; gene expression regulated by copper levels
YDR352W	YPQ2	0.152925563	Putative vacuolar membrane transporter for cationic amino acids; likely contributes to amino acid homeostasis by exporting cationic amino acids from the vacuole; member of the PQ-loop family, with seven transmembrane domains; mutant phenotype is functionally complemented by rat PQLC2 vacuolar transporter
YPR003C	YPR003C	0.502536042	Putative sulfate permease; physically interacts with Hsp82p; green fluorescent protein (GFP)-fusion protein localizes to the ER; YPR003C is not an essential gene
YPR011C	YPR011C	0.497439345	Mitochondrial transporter; major substrates are adenosine 5'-phosphosulfate (APS) and 3'-phospho-adenosine 5'-phosphosulfate (PAPS); member of the mitochondrial carrier family; the authentic, non-tagged protein is detected in highly purified mitochondria in high-throughput studies
YPR012W	YPR012W	0.463855147	Dubious open reading frame; unlikely to encode a functional protein, based on available experimental and comparative sequence data; YPR012W is not an essential gene
YPR014C	YPR014C	-0.438051341	Putative protein of unknown function; conserved across S. cerevisiae strains; YPR014C is not an essential gene
YPR015C	YPR015C	0.21480219	Putative zinc finger transcription factor; binds DNA in sequence-specific manner; overexpression causes a cell cycle delay or arrest
YPR027C	YPR027C	0.902220836	Putative protein of unknown function; SWAT-GFP and seamless-GFP fusion proteins localize to the endoplasmic reticulum, while the mCherry fusion protein localizes to the vacuole
YPR039W	YPR039W	0.575880921	Dubious open reading frame; unlikely to encode a functional protein, based on available experimental and comparative sequence data; partially overlaps the verified non essential genes ERV2/YPR037C and TIP41/YPR040W
YPR050C	YPR050C	0	Catalytic subunit of the NatC type N-terminal acetyltransferase (NAT); involved in subcellular targeting of select N-terminally acetylated substrates to the Golgi apparatus (Arl3p and Grh1p) and the inner nuclear membrane (Trm1p); required for replication of dsRNA virus; human NatC ortholog, Naa60, functionally complements the null, requiring either auxiliary subunit Mak10p or co-expression of human ortholog, Naa35; Naa60, the human NatF gene, also complements the null allele
YPR053C	YPR053C	-0.329372907	Putative protein of unknown function; conserved among S. cerevisiae strains; YPR053C is not an essential gene; partially overlaps verified ORF NHP6A/YPR052C
YPR059C	YPR059C	1.355224078	Dubious open reading frame; unlikely to encode a functional protein, based on available experimental and comparative sequence data; partially overlaps the verified gene YMC1/YPR058W
YPR063C	YPR063C	0.583909439	ER-localized protein of unknown function
YPR071W	YPR071W	1.517283864	Putative membrane protein; YPR071W is not an essential gene; YPR071W has a paralog, YIL029C, that arose from a single-locus duplication
YPR076W	YPR076W	0.700777083	Dubious open reading frame; unlikely to encode a functional protein, based on available experimental and comparative sequence data
YPR077C	YPR077C	0.666176932	Dubious open reading frame; unlikely to encode a functional protein, based on available experimental and comparative sequence data; expression increased by deletion of NAP1
YPR078C	YPR078C	0	Putative protein of unknown function; possible role in DNA metabolism and/or in genome stability; expression is heat-inducible
YPR084W	YPR084W	-0.060522298	Putative protein of unknown function
YPR089W	YPR089W	0.749708293	Protein of unknown function; exhibits genetic interaction with ERG11 and protein-protein interaction with Hsp82p
YPR092W	YPR092W	0.609210047	Dubious open reading frame; unlikely to encode a functional protein, based on available experimental and comparative sequence data
YPR096C	YPR096C	1.013101562	Protein of unknown function; may interact with ribosomes, based on co-purification experiments
YPR097W	YPR097W	0.991640373	Protein that contains a PX domain and binds phosphoinositides; the authentic, non-tagged protein is detected in highly purified mitochondria in high-throughput studies; PX stands for Phox homology
YPR099C	YPR099C	-0.362570079	Dubious open reading frame; unlikely to encode a functional protein, based on available experimental and comparative sequence data; partially overlaps the verified gene MRPL51/YPR100W
YDR368W	YPR1	0.061544939	NADPH-dependent aldo-keto reductase; reduces multiple substrates including 2-methylbutyraldehyde and D,L-glyceraldehyde, expression is induced by osmotic and oxidative stress; functionally redundant with other aldo-keto reductases; protein abundance increases in response to DNA replication stress; YPR1 has a paralog, GCY1, that arose from the whole genome duplication; human homolog AKR1B1 can complement yeast null mutant
YPR108W-A	YPR108W-A	-1.584962501	Putative protein of unknown function; identified by fungal homology and RT-PCR
YPR114W	YPR114W	0.619710564	Putative protein of unknown function
YPR117W	YPR117W	0.586828135	Putative protein of unknown function
YPR123C	YPR123C	0	Dubious open reading frame; unlikely to encode a functional protein, based on available experimental and comparative sequence data; partially/completely overlaps the verified ORF CTR
YPR126C	YPR126C	0.719801578	Dubious open reading frame; unlikely to encode a functional protein, based on available experimental and comparative sequence data
YPR127W	YPR127W	1.235560052	Putative pyridoxine 4-dehydrogenase; differentially expressed during alcoholic fermentation; expression activated by transcription factor YRM1/YOR172W; green fluorescent protein (GFP)-fusion protein localizes to both the cytoplasm and the nucleus
YPR130C	YPR130C	0.900877819	Dubious open reading frame; unlikely to encode a functional protein, based on available experimental and comparative sequence data
YPR146C	YPR146C	0.707171591	Dubious open reading frame; unlikely to encode a functional protein, based on available experimental and comparative sequence data
YPR147C	YPR147C	-0.08250557	Bifunctional triacylglycerol lipase and short chain ester hydrolase; null mutant results in the accumulation of both triacylglycerol and fatty acids derived from neutral lipids and phospholipids as well as an increase in the quantity of lipid droplets; contains an alpha/beta hydrolase domain with a conserved GXSXG lipase motif; localizes to lipid droplets; GFP-fusion protein localizes to the cytoplasm and is induced in response to the DNA-damaging agent MMS
YPR148C	YPR148C	0.72694522	Protein of unknown function; may interact with ribosomes, based on co-purification experiments; green fluorescent protein (GFP)-fusion protein localizes to the cytoplasm in a punctate pattern
YPR150W	YPR150W	0.368808114	Dubious open reading frame; unlikely to encode a functional protein, based on available experimental and comparative sequence data; partially overlaps the verified gene SUE1/YPR151C
YPR170C	YPR170C	0.579640952	Dubious open reading frame; unlikely to encode a functional protein, based on available experimental and comparative sequence data; partially overlaps ORFs YPR169W-A and YPR170W-B
YPR172W	YPR172W	-0.535957043	Protein of unknown function; predicted to encode a pyridoxal 5'-phosphate synthase based on sequence similarity but purified protein does not possess this activity, nor does it bind flavin mononucleotide (FMN); transcriptionally activated by Yrm1p along with genes involved in multidrug resistance; YPR172W has a paralog, YLR456W, that arose from the whole genome duplication
YPR195C	YPR195C	0.320007489	Putative protein of unknown function; conserved across S. cerevisiae strains
YPR196W	YPR196W	0.542812484	Putative maltose-responsive transcription factor
YPR197C	YPR197C	0.991994333	Dubious open reading frame; unlikely to encode a functional protein, based on available experimental and comparative sequence data; overlaps ORF SGE1/YPR198W
YLR120C	YPS1	-0.09192603	Aspartic protease; hyperglycosylated member of the yapsin family of proteases, attached to the plasma membrane via a glycosylphosphatidylinositol (GPI) anchor; involved in nutrient limitation-induced cleavage of the extracellular inhibitory domain of signaling mucin Msb2p, resulting in activation of the filamentous growth MAPK pathway; involved with other yapsins in the cell wall integrity response; role in KEX2-independent processing of the alpha factor precursor
YLR121C	YPS3	0.295385068	Aspartic protease; member of the yapsin family of proteases involved in cell wall growth and maintenance; attached to the plasma membrane via a glycosylphosphatidylinositol (GPI) anchor
YGL259W	YPS5	1.002341658	Protein with similarity to GPI-anchored aspartic proteases; such proteases are Yap1p and Yap3p; mCherry fusion protein localizes to the vacuole
YIR039C	YPS6	1.273729007	Putative GPI-anchored aspartic protease; member of the yapsin family of proteases involved in cell wall growth and maintenance
YDR349C	YPS7	0.279231724	Putative GPI-anchored aspartic protease; member of the yapsin family of proteases involved in cell wall growth and maintenance; located in the cytoplasm and endoplasmic reticulum
YBR264C	YPT10	0.37239105	Rab family GTP-binding protein; contains the PEST signal sequence specific for proteolytic enzymes; may be involved in vesicular transport; overexpression leads to accumulation of Golgi-like cisternae with budding vesicles
YNL304W	YPT11	1.283145967	Rab GTPase; Myo2p-binding protein implicated in mother-to-bud transport of cortical endoplasmic reticulum (ER), late Golgi, and mitochondria during cell division; function is regulated at multiple levels; abundance of active Ypt11p forms is controlled by phosphorylation status and degradation; normally a low-abundance protein whose ER localization is only detected when protein is highly over expressed
YER031C	YPT31	0.420338469	Rab family GTPase; involved in the exocytic pathway; mediates intra-Golgi traffic or the budding of post-Golgi vesicles from the trans-Golgi; YPT31 has a paralog, YPT32, that arose from the whole genome duplication; localizes to the transitional and late Golgi
YGL210W	YPT32	-2.807354922	Rab family GTPase involved in the exocytic pathway; mediates intra-Golgi traffic or the budding of post-Golgi vesicles from the trans-Golgi; protein abundance increases in response to DNA replication stress; YPT32 has a paralog, YPT31, that arose from the whole genome duplication
YHR105W	YPT35	1.163885464	Endosomal protein of unknown function; contains a phox (PX) homology domain; binds to both phosphatidylinositol-3-phosphate (PtdIns(3)P) and proteins involved in ER-Golgi or vesicular transport
YKR014C	YPT52	1.501917722	Endosomal Rab family GTPase; required for vacuolar protein sorting, endocytosis and multivesicular body (MVB) biogenesis and sorting; required for localization of the CORVET complex to endosomes; involved in autophagy and ionic stress tolerance; similar to Vps21p and Ypt53p; mammalian Rab5 homolog; protein abundance increases in response to DNA replication stress
YLR262C	YPT6	1.027647045	Rab family GTPase; required for endosome-to-Golgi, intra-Golgi retrograde, and retrograde Golgi-to-ER transport; temporarily at the Golgi, dissociating into the cytosol on arrival of the late Golgi GTPase Ypt32p; Golgi-localized form is GTP bound, while cytosolic form is GDP-bound; required for delivery of Atg9p to the phagophore assembly site during autophagy under heat stress, with Ypt6p for starvation induced autophagy and for the CVT pathway; homolog of mammalian Rab6
YML001W	YPT7	0.01203925	Rab family GTPase; GTP-binding protein of the rab family; required for homotypic fusion event in vacuole inheritance, for endosome-endosome fusion; localizes to sites of contact between the vacuole and mitochondria (vCLAMPs); interacts with the cargo selection/retromer complex for retrograde sorting; similar to mammalian Rab7
YKL214C	YRA2	0.45886374	Member of the REF (RNA and export factor binding proteins) family; when overexpressed, can substitute for the function of Yra1p in export of poly(A)+ mRNA from the nucleus
YGL164C	YRB30	0	RanGTP-binding protein; inhibits RanGAP1 (Rna1p)-mediated GTP hydrolysis of RanGTP (Gsp1p); shares similarity to proteins in other fungi but not in higher eukaryotes
YNL339C	YRF1-6	0.985880537	Helicase encoded by the Y' element of subtelomeric regions; highly expressed in the mutants lacking the telomerase component TLC1; potentially phosphorylated by Cdc28p
YOR172W	YRM1	1.190961326	Zinc finger transcription factor involved in multidrug resistance; Zn(2)-Cys(6) zinc finger transcription factor; activates genes involved in multidrug resistance; paralog of Yrr1p, acting on an overlapping set of target genes
YBR054W	YRO2	2.321928095	Protein with a putative role in response to acid stress; null mutant is sensitive to acetic acid; transcription is regulated by Haa1p and induced in the presence of acetic acid; protein observed in plasma membrane foci in the presence of acetic acid; the authentic, non-tagged protein is detected in a phosphorylated state in highly purified mitochondria in high-throughput studies
YOR162C	YRR1	1.18691007	Zn2-Cys6 zinc-finger transcription factor; activates genes involved in multidrug resistance; paralog of Yrm1p, acting on an overlapping set of target genes; YRR1 has a paralog, PDR8, that arose from the whole genome duplication
YBR111C	YSA1	0	Nudix hydrolase family member with ADP-ribose pyrophosphatase activity; shown to metabolize O-acetyl-ADP-ribose to AMP and acetylated ribose 5'-phosphate
YHR017W	YSC83	0.791432927	Non-essential mitochondrial protein of unknown function; mRNA induced during meiosis, peaking between mid to late prophase of meiosis I; similar to S. douglasii YSD83
YHR016C	YSC84	0.995065294	Actin-binding protein; involved in bundling of actin filaments and endocytosis of actin cortical patches; activity stimulated by Las17p; contains SH3 domain similar to Rvs167p; YSC84 has a paralog, LSB3, that arose from the whole genome duplication
YDR326C	YSP2	0	Sterol-binding protein; has a probable role in retrograde transport of sterols from the plasma membrane to the ER; contains two StART-like domains that bind sterols and a GRAM domain; co-localizes to puncta in the cortical ER with Sip3p; one of six StART-like domain-containing proteins in yeast that may be involved in sterol transfer between intracellular membranes; conserved across eukaryotes
YOR003W	YSP3	0.195205516	Putative precursor of the subtilisin-like protease III; SWAT-GFP and mCherry fusion proteins localize to the endoplasmic reticulum; YSP3 has a paralog, PRB1, that arose from the whole genome duplication
YKR053C	YSR3	0	Dihydrosphingosine 1-phosphate phosphatase; membrane protein involved in sphingolipid metabolism; YSR3 has a paralog, LCB3, that arose from the whole genome duplication
YBR162W-A	YSY6	2.321928095	Protein of unknown function; expression suppresses a secretory pathway mutation in E. coli; has similarity to the mammalian RAMP4 protein involved in secretion
YMR089C	YTA12	0	Mitochondrial inner membrane m-AAA protease component; mediates degradation of misfolded or unassembled proteins; also required for correct assembly of mitochondrial enzyme complexes; overexpression of human AFG3L2 complements respiratory defect of yeast afg3 yta12 double null mutation, but overexpression of disease-associated AFG3L2 variants does not; expression of both human SPG7 (paraplegin) and AFG3L2 complements yeast yta12 afg3 double mutation
YPL074W	YTA6	0.739669003	Putative ATPase of the CDC48/PAS1/SEC18 (AAA) family; localized to the cortex of mother cells but not to daughter cells; relocalizes from cytoplasm to plasma membrane foci upon DNA replication stress
YGR270W	YTA7	0	Protein that localizes to chromatin; has a role in regulation of histone gene expression; has a bromodomain-like region that interacts with the N-terminal tail of histone H3, and an ATPase domain; relocalizes to the cytosol in response to hypoxia; potentially phosphorylated by Cdc28p
YNL237W	YTP1	1.151192363	Probable type-III integral membrane protein of unknown function; has regions of similarity to mitochondrial electron transport proteins
YJR099W	YUH1	0	Ubiquitin C-terminal hydrolase; cleaves ubiquitin-protein fusions to generate monomeric ubiquitin; hydrolyzes the peptide bond at the C-terminus of ubiquitin; also the major processing enzyme for the ubiquitin-like protein Rub1p
YJL139C	YUR1	0.695872904	Mannosyltransferase involved in protein N-glycosylation; member of the KTR1 family; located in the Golgi apparatus; YUR1 has a paralog, KTR2, that arose from the whole genome duplication
YOR087W	YVC1	-0.189961659	Vacuolar cation channel; mediates release of Ca(2+) from the vacuole in response to hyperosmotic shock
YIR026C	YVH1	0	Dual specificity protein phosphatase; regulates growth, sporulation, and glycogen accumulation in a cAMP-dependent protein kinase cascade dependent manner; mutants are defective in 60S ribosome assembly; positively regulates pre-autophagosomal structure (PAS) formation upon nitrogen starvation or rapamycin treatment
YJL056C	ZAP1	0	Zinc-regulated transcription factor; binds to zinc-responsive promoters to induce transcription of certain genes in presence of zinc, represses other genes in low zinc; regulates its own transcription; contains seven zinc-finger domains
YMR273C	ZDS1	0.221818214	Protein with a role in regulating Swe1p-dependent polarized growth; involved in maintaining Cdc55p in the cytoplasm where it promotes mitotic entry; involved in mitotic exit through Cdc14p regulation; interacts with silencing proteins at telomeres; has a role in Bcy1p localization; implicated in mRNA nuclear export; ZDS1 has a paralog, ZDS2, that arose from the whole genome duplication
YML109W	ZDS2	0.790152004	Protein with a role in regulating Swe1p-dependent polarized growth; involved in maintenance of Cdc55p in the cytoplasm where it promotes mitotic entry; interacts with silencing proteins at the telomere; implicated in the mitotic exit network through regulation of Cdc14p localization; ZDS2 has a paralog, ZDS1, that arose from the whole genome duplication
YOL109W	ZEO1	1.455979429	Peripheral membrane protein of the plasma membrane; interacts with Mid2p; regulates the cell integrity pathway mediated by Pkc1p and Slt2p; the authentic protein is detected in a phosphorylated state in highly purified mitochondria
YDR285W	ZIP1	0.987730372	Transverse filament protein of the synaptonemal complex; required for normal levels of meiotic recombination and pairing between homologous chromosome during meiosis; required for meiotic recombination between non-allelc sites; potential Cdc28p substrate
YGL249W	ZIP2	0.988695769	Meiosis-specific protein; involved in normal synaptonemal complex formation and pairing between homologous chromosomes during meiosis; relocalizes from mitochondrion to cytoplasm upon DNA replication stress
YFL052W	ZNF1	0.835699548	Zinc cluster transcription factor that regulates respiratory growth; binds to promoters of genes involved in respiration, gluconeogenesis, and the glyoxylate shunt; required for normal carbon source utilization and stress response
YOL154W	ZPS1	0	Putative GPI-anchored protein; transcription is induced under low-zinc conditions, as mediated by the Zap1p transcription factor, and at alkaline pH
YMR243C	ZRC1	1.326016576	Vacuolar membrane zinc transporter; transports zinc from cytosol to vacuole for storage; also has role in resistance to zinc shock resulting from sudden influx of zinc into cytoplasm; human ortholog SLC30A10 functions as a Mn transporter and mutations in SLC30A10 cause neurotoxic accumulation of Mn in liver and brain; ZRC1 has a paralog, COT1, that arose from the whole genome duplication
YNR039C	ZRG17	0	Endoplasmic reticulum zinc transporter; part of a heterodimeric transporter with Msc2p that transfers zinc from the cytosol to the ER lumen; member of the cation diffusion facilitator family of efflux pumps; zinc-regulated directly through Zap1p; transcription induced under conditions of zinc deficiency
YER033C	ZRG8	1.115627178	Protein of unknown function; authentic, non-tagged protein is detected in highly purified mitochondria in high-throughput studies; GFP-fusion protein is localized to the cytoplasm; transcription induced under conditions of zinc deficiency
YGL255W	ZRT1	-0.06113136	High-affinity zinc transporter of the plasma membrane; responsible for the majority of zinc uptake; transcription is induced under low-zinc conditions by the Zap1p transcription factor
YLR130C	ZRT2	0.88331368	Low-affinity zinc transporter of the plasma membrane; transcription is induced under low-zinc conditions by the Zap1p transcription factor
YKL175W	ZRT3	1.230403168	Vacuolar membrane zinc transporter; transports zinc from storage in the vacuole to the cytoplasm when needed; transcription is induced under conditions of zinc deficiency
YBR046C	ZTA1	0	NADPH-dependent quinone reductase; GFP-tagged protein localizes to the cytoplasm and nucleus; has similarity to E. coli quinone oxidoreductase and to human zeta-crystallin
YNL241C	ZWF1	-0.679317935	Glucose-6-phosphate dehydrogenase (G6PD); catalyzes the first step of the pentose phosphate pathway; involved in adapting to oxidative stress; protein abundance increases in response to DNA replication stress; homolog of human G6PD which is deficient in patients with hemolytic anemia; human G6PD can complement yeast zwf1 null mutant
