## Supplementary material for "Friend and Foe: Genome-Wide Analysis of the Tardigrade Dsup Protein Expressed in Yeast Reveals Trade-offs of DNA Protection": TableS3 (part 2 of 2)

orf	gene	Dsup_0_Bleomycin.vs.Dsup_40_Bleomycin	descriptor
YER046W-A	YER046W-A	1.388649969	Dubious open reading frame; unlikely to encode a functional protein, based on available experimental and comparative sequence data; overlaps ORF SAP1/YER047C
YER053C-A	YER053C-A	-1.584962501	Protein of unknown function; green fluorescent protein (GFP)-fusion protein localizes to the endoplasmic reticulum; protein abundance increases in response to DNA replication stress
YER066C-A	YER066C-A	2.287296879	Dubious open reading frame; unlikely to encode a functional protein, based on available experimental and comparative sequence data; partially overlaps uncharacterized ORF YER067W
YER067C-A	YER067C-A	0.912524618	Dubious open reading frame; unlikely to encode a functional protein, based on available experimental and comparative sequence data; partially overlaps ORF RGI1/YER067W
YER068C-A	YER068C-A	0	Acetylglutamate kinase and N-acetyl-gamma-glutamyl-phosphate reductase; N-acetyl-L-glutamate kinase (NAGK) catalyzes the 2nd and N-acetyl-gamma-glutamyl-phosphate reductase (NAGSA), the 3rd step in arginine biosynthesis; synthesized as a precursor which is processed in the mitochondrion to yield mature NAGK and NAGSA; enzymes form a metabolon complex with Arg2p; NAGK C-terminal domain stabilizes the enzymes, slows catalysis and is involved in feed-back inhibition by arginine
YER079W	YER079W	1.634653838	Putative protein of unknown function
YER084W	YER084W	-3.900125308	Protein of unknown function; expressed at both mRNA and protein levels
YER085C	YER085C	1.423569507	Putative protein of unknown function
YER087C-A	YER087C-A	1.570458991	Dubious open reading frame; unlikely to encode a functional protein, based on available experimental and comparative sequence data; almost completely overlaps ORF AIM10/YER087W
YER091C-A	YER091C-A	1.44627131	Cobalamin-independent methionine synthase; involved in methionine biosynthesis and regeneration; requires a minimum of two glutamates on the methyltetrahydrofolate substrate, similar to bacterial metE homologs
YER097W	YER097W	1.554246481	Dubious open reading frame; unlikely to encode a functional protein, based on available experimental and comparative sequence data
YER119C-A	YER119C-A	1	Dubious open reading frame; unlikely to encode a functional protein, based on available experimental and comparative sequence data; not conserved in closely related Saccharomyces species; deletion mutation blocks replication of Brome mosaic virus in S. cerevisiae, but this is likely due to effects on the overlapping gene SCS2
YER121W	YER121W	0	Putative protein of unknown function; may be involved in phosphatase regulation and/or generation of precursor metabolites and energy
YER134C	YER134C	-0.415037499	Magnesium-dependent acid phosphatase; member of the haloacid dehalogenase superfamily; non-essential gene
YER135C	YER135C	0	Putative protein of unknown function; conserved among S. cerevisiae strains; YER135C is not an essential gene
YER137C	YER137C	0	Putative protein of unknown function
YER152C	YER152C	0	Protein with 2-aminoadipate transaminase activity; shares amino acid similarity with the aminotransferases Aro8p and Aro9p; YER152C is not an essential gene
YER156C	YER156C	0	Putative protein of unknown function; interacts with Hsp82p and copurifies with Ipl1p; expression is copper responsive and downregulated in strains deleted for MAC1, a copper-responsive transcription factor; similarity to mammalian MYG1
YER158C	YER158C	0	Protein of unknown function; potentially phosphorylated by Cdc28p; YER158C has a paralog, AFR1, that arose from the whole genome duplication
YER181C	YER181C	0	Mitochondrial protein of unknown function; conserved among S. cerevisiae strains; extensively overlaps a Ty1 LTR; YER181C is not an essential gene
YER186C	YER186C	0	Putative protein of unknown function
YER188C-A	YER188C-A	0	Putative protein of unknown function
YER188W	YER188W	1.349649246	Putative protein of unknown function; conserved across S. cerevisiae strains; large-scale analyses show mRNA expression increases under anaerobic conditions and two-hybrid interactions with Sst2p
YKL065C	YET1	0.235553669	Endoplasmic reticulum transmembrane protein; may interact with ribosomes, based on co-purification experiments; homolog of human BAP31 protein; YET1 has a paralog, YET2, that arose from the whole genome duplication
YMR040W	YET2	1.651598171	Protein of unknown function that may interact with ribosomes; based on co-purification experiments; homolog of human BAP31 protein; YET2 has a paralog, YET1, that arose from the whole genome duplication
YFR007W	YFH7	2.086240064	Putative kinase with similarity to the PRK/URK/PANK kinase subfamily; the PRK/URK/PANK subfamily of P-loop kinases is also known as phosphoribulokinase/uridine kinase/bacterial pantothenate kinase
YFL012W	YFL012W	0	Putative protein of unknown function; transcribed during sporulation; null mutant exhibits increased resistance to rapamycin
YFL013W-A	YFL013W-A	0	Dubious open reading frame; unlikely to encode a functional protein, based on available experimental and comparative sequence data; partially overlaps IES1/YFL013C; identified by gene-trapping, microarray expression analysis, and genome-wide homology searching
YFL015C	YFL015C	2.328255715	Putative protein of unknown function; conserved across S. cerevisiae strains; partially overlaps dubious ORF YFL015W-A; YFL015C is not an essential gene
YFL019C	YFL019C	0	Putative protein of unknown function; conserved across S. cerevisiae strains; YFL019C is not an essential gene
YFL032W	YFL032W	9.756556323	Dubious open reading frame; unlikely to encode a functional protein, based on available experimental and comparative sequence data; partially overlaps the verified gene HAC1/YFL031W; YFL032W is not an essential gene
YFL040W	YFL040W	1.170017532	Putative transporter; member of the sugar porter family; YFL040W is not an essential gene; may have a role in intracellular sterol transport
YFL041W-A	YFL041W-A	0	Putative protein of unknown function; identified by fungal homology and RT-PCR
YFL051C	YFL051C	12.51569984	Putative protein of unknown function; SWAT-GFP fusion protein localizes to the cell periphery while mCherry fusion protein localizes to both the cell periphery and vacuole; YFL051C is not an essential gene
YFL063W	YFL063W	0	Dubious open reading frame; unlikely to encode a functional protein, based on available experimental and comparative sequence data
YFR006W	YFR006W	2.160333482	Putative X-Pro aminopeptidase; green fluorescent protein (GFP)-fusion protein localizes to the cytoplasm; YFR006W is not an essential gene
YFR012W-A	YFR012W-A	0	Putative protein of unknown function; identified by homology
YFR018C	YFR018C	1.185285625	Putative protein of unknown function; SWAT-GFP and seamless GFP fusion proteins localize to the endoplasmic reticulum and mCherry fusion protein localizes to the vacuole
YFR035C	YFR035C	1.827900627	Putative protein of unknown function; deletion mutant exhibits synthetic phenotype with alpha-synuclein
YFR045W	YFR045W	1.249714133	Putative mitochondrial transport protein; null mutant is viable, exhibits decreased levels of chitin and normal resistance to calcofluor white
YFR054C	YFR054C	1.558786656	Putative protein of unknown function; conserved among S. cerevisiae strains
YFR056C	YFR056C	1.018073895	Dubious open reading frame; unlikely to encode a functional protein, based on available experimental and comparative sequence data; partially overlaps the uncharacterized gene YFR055W
YFR057W	YFR057W	1.520803056	Putative protein of unknown function
YDR319C	YFT2	0.894506871	Protein required for normal ER membrane biosynthesis; member of the highly conserved FIT family of proteins involved in triglyceride droplet biosynthesis and homologous to human FIT2; interacts with Sst2p and Hsp82p in high-throughput two-hybrid screens
YGL101W	YGK1	0	Protein of unknown function; non-essential gene; interacts with the DNA helicase Hpr5p; YGL101W has a paralog, YBR242W, that arose from the whole genome duplication
YOL128C	YGK3	-0.188344941	Protein kinase related to mammalian GSK-3 glycogen synthase kinases; GSK-3 homologs (Mck1p, Rim11p, Mrk1p, Ygk3p) are involved in control of Msn2p-dependent transcription of stress responsive genes and in protein degradation; YGK3 has a paralog, MCK1, that arose from the whole genome duplication
YGL006W-A	YGL006W-A	-1.584962501	Putative protein of unknown function; identified by SAGE
YGL015C	YGL015C	1.06595544	Putative protein of unknown function; null mutants accumulate cargo in the Golgi
YGL034C	YGL034C	1.322180955	Putative protein of unknown function; conserved among S. cerevisiae strains; YGL034C is not an essential gene
YGL036W	YGL036W	2.708315996	Putative protein of unknown function; green fluorescent protein (GFP)-fusion protein localizes to the cytoplasm; YGL036W is not an essential gene
YGL039W	YGL039W	2.350726198	Aldehyde reductase; reduces aliphatic aldehyde substrates using NADH as cofactor; shown to reduce carbonyl compounds to chiral alcohols
YGL041C	YGL041C	2.77954059	Dubious open reading frame; unlikely to encode a functional protein, based on available experimental and comparative sequence data
YGL041C-B	YGL041C-B	0	Putative protein of unknown function; identified by fungal homology and RT-PCR; SWAT-GFP and mCherry fusion proteins localize to the endoplasmic reticulum
YGL042C	YGL042C	4.749995016	Dubious open reading frame; unlikely to encode a functional protein, based on available experimental and comparative sequence data; not conserved in closely related Saccharomyces species; deletion mutation blocks replication of Brome mosaic virus in S. cerevisiae, but this is likely due to effects on the overlapping gene DST1
YGL072C	YGL072C	3.984648147	Dubious open reading frame; unlikely to encode a functional protein, based on available experimental and comparative sequence data; partially overlaps the verified gene HSF1; null mutant displays increased resistance to antifungal agents gliotoxin, cycloheximide and H2O2
YGL081W	YGL081W	2.569046082	Putative protein of unknown function; non-essential gene; interacts genetically with CHS5, a gene involved in chitin biosynthesis
YGL082W	YGL082W	2.627376256	Putative protein of unknown function; MINDY family deubiquitinase that does not appear to contain catalytic activity; predicted prenylation/proteolysis target of Afc1p and Rce1p; green fluorescent protein (GFP)-fusion protein localizes to the cytoplasm and nucleus; not an essential gene; YGL082W has a paralog, YPL191C, that arose from the whole genome duplication; ortholog of human MINDY1/FAM63A
YGL088W	YGL088W	0	Putative protein of unknown function; conserved across S. cerevisiae strains; partially overlaps snR10, a snoRNA required for preRNA processing
YGL108C	YGL108C	0	Protein of unknown function, predicted to be palmitoylated; SWAT-GFP, seamless-GFP and mCherry C-terminal fusion proteins localize to the cytosol, while N-terminal GFP fusion protein localizes to the cell periphery; protein abundance increases in response to DNA replication stress
YGL114W	YGL114W	0	Putative protein of unknown function; predicted member of the oligopeptide transporter (OPT) family of membrane transporters
YGL117W	YGL117W	0	Putative protein of unknown function
YGL118C	YGL118C	0	Putative protein of unknown function; conserved among S. cerevisiae strains; YGL118C is not an essential gene
YGL149W	YGL149W	0	Putative protein of unknown function; conserved among S. cerevisiae strains; YGL149W is not an essential gene
YGL152C	YGL152C	0	Dubious open reading frame; unlikely to encode a functional protein, based on available experimental and comparative sequence data; partially overlaps the verified ORF PEX14/YGL153W
YGL165C	YGL165C	0	Dubious open reading frame; unlikely to encode a functional protein, based on available experimental and comparative sequence data; partially overlaps the verified ORF CUP2/YGL166W
YGL176C	YGL176C	0	Putative protein of unknown function; deletion mutant is viable and has no detectable phenotype
YGL177W	YGL177W	0	Dubious open reading frame; unlikely to encode a functional protein, based on available experimental and comparative sequence data
YGL188C-A	YGL188C-A	0	Putative protein of unknown function
YGL199C	YGL199C	2.233776373	Dubious open reading frame; unlikely to encode a functional protein, based on available experimental and comparative sequence data; partially overlaps the verified ORF YIP4/YGL198W
YGL214W	YGL214W	4.841049968	Dubious open reading frame; unlikely to encode a functional protein, based on available experimental and comparative sequence data; deletion mutation phenotype is likely due to the overlapping verified ORF SKI8/YGL213C
YGL217C	YGL217C	2.61956812	Dubious open reading frame; unlikely to encode a functional protein, based on available experimental and comparative sequence data; partially overlaps the verified ORF KIP3/YGL216W
YGL218W	YGL218W	0	Dubious open reading frame; unlikely to encode a functional protein, based on available experimental and comparative sequence data; not conserved in closely related Saccharomyces species; 93% of ORF overlaps the verified gene MDM34; deletion in cyr1 mutant results in loss of stress resistance
YGL230C	YGL230C	1.74615396	Putative protein of unknown function; non-essential gene
YGL235W	YGL235W	3.166366304	Putative protein of unknown function; potential Cdc28p substrate; null mutant displays increased resistance to antifungal agents gliotoxin, cycloheximide and H2O2
YGL242C	YGL242C	1.86602655	Protein of unknown function; N-terminally propionylated in vivo; deletion mutant is viable
YGL258W-A	YGL258W-A	1.584962501	Putative protein of unknown function
YGL260W	YGL260W	1.174667582	Putative protein of unknown function; transcription is significantly increased in a NAP1 deletion background; deletion mutant has increased accumulation of nickel and selenium
YGL262W	YGL262W	0.692163755	Putative protein of unknown function; null mutant displays elevated sensitivity to expression of a mutant huntingtin fragment or of alpha-synuclein; YGL262W is not an essential gene
YNL160W	YGP1	2.588769952	Cell wall-related secretory glycoprotein; induced by nutrient deprivation-associated growth arrest and upon entry into stationary phase; may be involved in adaptation prior to stationary phase entry; YGP1 has a paralog, SPS100, that arose from the whole genome duplication
YGR011W	YGR011W	2.206234068	Dubious open reading frame; unlikely to encode a functional protein, based on available experimental and comparative sequence data
YGR016W	YGR016W	1.438131721	Putative protein of unknown function
YGR017W	YGR017W	1.643659221	Putative protein of unknown function; green fluorescent protein (GFP)-fusion protein localizes to both the nucleus and the cytoplasm
YGR018C	YGR018C	3.97766003	Protein of unknown function; mRNA identified as translated by ribosome profiling data; partially overlaps the uncharacterized ORF YGR017W
YGR022C	YGR022C	1.185326942	Dubious open reading frame; unlikely to encode a functional protein, based on available experimental and comparative sequence data; overlaps almost completely with the verified ORF MTL1/YGR023W
YGR025W	YGR025W	1.617663413	Putative protein of unknown function; conserved across S. cerevisiae strains
YGR026W	YGR026W	3.017844429	Putative protein of unknown function; green fluorescent protein (GFP)-fusion protein localizes to the cell periphery
YGR035C	YGR035C	1.750459176	Putative protein of unknown function, potential Cdc28p substrate; transcription is activated by paralogous transcription factors Yrm1p and Yrr1p along with genes involved in multidrug resistance; YGR035C has a paralog, YLR346C, that arose from the whole genome duplication
YGR039W	YGR039W	1.517488165	Putative protein of unknown function; conserved among S. cerevisiae strains; YGR039W is not an essential gene
YGR045C	YGR045C	0.77945655	Putative protein of unknown function; conserved across S. cerevisiae strains
YGR050C	YGR050C	0	Protein of unknown function; mRNA identified as translated by ribosome profiling data
YGR051C	YGR051C	1.662251388	Dubious open reading frame; unlikely to encode a functional protein, based on available experimental and comparative sequence data; YGR051C is not an essential gene
YGR054W	YGR054W	2.334585078	Eukaryotic initiation factor eIF2A; associates specifically with both 40S subunits and 80 S ribosomes, and interacts genetically with both eIF5b and eIF4E; homologous to mammalian eIF2A
YGR064W	YGR064W	7.21916852	Dubious open reading frame; unlikely to encode a functional protein, based on available experimental and comparative sequence data; partially overlaps the verified ORF SPT4/YGR063C
YGR067C	YGR067C	2.16775825	Putative protein of unknown function; contains a zinc finger motif similar to that of Adr1p
YGR069W	YGR069W	2.797124209	Dubious open reading frame; unlikely to encode a functional protein, based on available experimental and comparative sequence data
YGR079W	YGR079W	1.845696468	Putative protein of unknown function; YGR079W is not an essential gene
YGR107W	YGR107W	1.445411148	Dubious open reading frame; unlikely to encode a functional protein, based on available experimental and comparative sequence data
YGR111W	YGR111W	1.408792597	Putative protein of unknown function; green fluorescent protein (GFP)-fusion protein localizes to both the cytoplasm and the nucleus
YGR117C	YGR117C	0	Putative protein of unknown function; green fluorescent protein (GFP)-fusion protein localizes to the cytoplasm
YGR121W-A	YGR121W-A	0	Putative protein of unknown function
YGR122C-A	YGR122C-A	0	Dubious open reading frame; unlikely to encode a functional protein, based on available experimental and comparative sequence data; similar to YLR334C and YOL106W
YGR122W	YGR122W	0.744161096	Protein that may be involved in pH regulation; probable ortholog of A. nidulans PalC, which is involved in pH regulation and binds to the ESCRT-III complex; null mutant does not properly process Rim101p and has decreased resistance to rapamycin; GFP-fusion protein is cytoplasmic; relative distribution to cytoplasm increases upon DNA replication stress
YGR125W	YGR125W	0.387190581	Putative protein of unknown function; deletion mutant has decreased rapamycin resistance but normal wormannin resistance; green fluorescent protein (GFP)-fusion protein localizes to the vacuole
YGR126W	YGR126W	0.889485619	Putative protein of unknown function; green fluorescent protein (GFP)-fusion protein localizes to both the cytoplasm and the nucleus and is induced in response to the DNA-damaging agent MMS
YGR127W	YGR127W	0.934328711	Putative protein of unknown function; expression is regulated by Msn2p/Msn4p, indicating a possible role in stress response
YGR130C	YGR130C	1.987816819	Component of the eisosome with unknown function; GFP-fusion protein localizes to the cytoplasm; specifically phosphorylated in vitro by mammalian diphosphoinositol pentakisphosphate (IP7)
YGR137W	YGR137W	0.860164286	Dubious open reading frame; unlikely to encode a functional protein, based on available experimental and comparative sequence data
YGR139W	YGR139W	1.51599371	Dubious open reading frame; unlikely to encode a functional protein, based on available experimental and comparative sequence data
YGR151C	YGR151C	1.453736346	Dubious open reading frame; unlikely to encode a functional protein, based on available experimental and comparative sequence data; overlaps almost completely with the verified ORF RSR1/BUD1/YGR152C; relative distribution to the nucleus increases upon DNA replication stress
YGR153W	YGR153W	0.545152635	Putative protein of unknown function
YGR160W	YGR160W	3.139789283	Dubious open reading frame; unlikely to encode a functional protein, based on available experimental and comparative sequence data
YGR161W-C	YGR161W-C	0	Putative protein of unknown function; identified by sequence comparison with hemiascomycetous yeast species
YGR164W	YGR164W	2.465847214	Putative protein of unknown function; conserved across S. cerevisiae strains
YGR176W	YGR176W	2.05917906	Dubious open reading frame; unlikely to encode a functional protein, based on available experimental and comparative sequence data
YGR182C	YGR182C	0.511084187	Dubious open reading frame; unlikely to encode a functional protein, based on available experimental and comparative sequence data; partially overlaps the verified ORF TIM13/YGR181W
YGR201C	YGR201C	-0.294447358	Putative protein of unknown function
YGR204C-A	YGR204C-A	0	Putative protein of unknown function; identified by gene-trapping, microarray-based expression analysis, and genome-wide homology searching
YGR210C	YGR210C	1.621797693	Putative protein of unknown function; green fluorescent protein (GFP)-fusion protein localizes to the cytoplasm
YGR226C	YGR226C	0.30900444	Dubious open reading frame; unlikely to encode a functional protein, based on available experimental and comparative sequence data; not conserved in closely related Saccharomyces species; overlaps significantly with a verified ORF, AMA1/YGR225W
YGR228W	YGR228W	0.193964013	Dubious open reading frame; unlikely to encode a functional protein, based on available experimental and comparative sequence data; partially overlaps the verified ORF SMI1/YGR229C
YGR237C	YGR237C	2.056640497	Putative protein of unknown function; green fluorescent protein (GFP)-fusion protein localizes to the cytoplasm
YGR240C-A	YGR240C-A	0	Putative protein of unknown function; identified by fungal homology and RT-PCR
YGR242W	YGR242W	2.100398696	Dubious open reading frame; unlikely to encode a functional protein, based on available experimental and comparative sequence data; partially overlaps the verified ORF YAP1802/YGR241C
YGR259C	YGR259C	1.360365955	Dubious open reading frame; unlikely to encode a functional protein, based on available experimental and comparative sequence data; overlaps almost completely with the verified ORF TNA1/YGR260W
YGR266W	YGR266W	13.2313712	Protein of unknown function; predicted to contain a single transmembrane domain; mutant has increased aneuploidy tolerance; localized to both the mitochondrial outer membrane and the plasma membrane; protein abundance increases in response to DNA replication stress
YGR269W	YGR269W	11.50382574	Dubious open reading frame; unlikely to encode a functional protein, based on available experimental and comparative sequence data; partially overlaps the uncharacterized ORF HUA1/YGR268C
YGR273C	YGR273C	1	Putative protein of unknown function; expression downregulated by treatment with 8-methoxypsoralen plus UVA irradiation; not an essential gene; YGR273C has a paralog, YMR295C, that arose from the whole genome duplication
YGR283C	YGR283C	2.926936538	Putative methyltransferase; may interact with ribosomes, based on co-purification experiments; predicted to be involved in ribosome biogenesis; null mutant is resistant to fluconazole; GFP-fusion protein localizes to the nucleolus; YGR283C has a paralog, YMR310C, that arose from the whole genome duplication
YGR290W	YGR290W	1.717504227	Dubious open reading frame; unlikely to encode a functional protein, based on available experimental and comparative sequence data; putative HLH protein; partially overlaps the verified ORF MAL11/YGR289C (a high-affinity maltose transporter)
YGR234W	YHB1	12.13923157	Nitric oxide oxidoreductase; flavohemoglobin that plays role in oxidative and nitrosative stress responses; protects against nitration of cellular targets and against cell growth inhibition under aerobic or anaerobic conditions; yeast flavohemoglobin Yhb1p and human homolog neuroglobin NGB protect cells against alpha-synuclein cytotoxicity and aggregate formation; protein increases in abundance, relocalizes from nucleus to cytoplasmic foci upon DNA replication stress
YHR029C	YHI9	1.778049263	Protein of unknown function; null mutant is defective in unfolded protein response; possibly involved in a membrane regulation metabolic pathway; member of the PhzF superfamily, though most likely not involved in phenazine production
YHR048W	YHK8	2.370814621	Presumed antiporter of the major facilitator superfamily; member of the 12-spanner drug:H(+) antiporter DHA1 family; expression of gene is up-regulated in cells exhibiting reduced susceptibility to azoles
YHL005C	YHL005C	10.38262403	Putative protein of unknown function; conserved among S. cerevisiae strains; YHL005C is not an essential gene
YHL008C	YHL008C	1.963374946	Putative protein of unknown function; may be involved in the uptake of chloride ions; does not appear to be involved in monocarboxylic acid transport; green fluorescent protein (GFP)-fusion protein localizes to the vacuole
YHL012W	YHL012W	1.160612463	Putative UTP glucose-1-phosphate uridylyltransferase; YHL012W has a paralog, UGP1, that arose from the whole genome duplication
YHL015W-A	YHL015W-A	0	Putative protein of unknown function
YHL017W	YHL017W	0.409575866	Putative protein of unknown function; green fluorescent protein (GFP)-fusion protein co-localizes with clathrin-coated vesicles; YHL017W has a paralog, PTM1, that arose from the whole genome duplication
YHL026C	YHL026C	1.594240314	Putative protein of unknown function; transcriptionally regulated by Upc2p via an upstream sterol response element; SWAT-GFP fusion protein localizes to the cell periphery, while mCherry fusion localizes to both the cell periphery and vacuole; YHL026C is not an essential gene; in 2005 the start site was moved 141 nt upstream (see Locus History)
YHL037C	YHL037C	0.235645271	Putative protein of unknown function; conserved among S. cerevisiae strains
YHL041W	YHL041W	0.091361742	Putative protein of unknown function; conserved across S. cerevisiae strains
YHL042W	YHL042W	1.155564512	Protein of unknown function; member of the DUP380 subfamily of conserved, often subtelomerically-encoded proteins; SWAT-GFP and mCherry fusion proteins localize to the vacuole
YHL044W	YHL044W	1.608809243	Putative integral membrane protein; member of DUP240 gene family; green fluorescent protein (GFP)-fusion protein localizes to the plasma membrane in a punctate pattern
YHL045W	YHL045W	0.441949237	Putative protein of unknown function; not an essential gene
YMR241W	YHM2	2.631708899	Citrate and oxoglutarate carrier protein; exports citrate from and imports oxoglutarate into the mitochondrion, causing net export of NADPH reducing equivalents; also associates with mt nucleoids and has a role in replication and segregation of the mt genome
YDR451C	YHP1	1	Homeobox transcriptional repressor; binds Mcm1p and early cell cycle box (ECB) elements of cell cycle regulated genes, thereby restricting ECB-mediated transcription to the M/G1 interval; YHP1 has a paralog, YOX1, that arose from the whole genome duplication
YHR022C	YHR022C	0.871496443	Putative protein of unknown function; YHR022C is not an essential gene
YHR033W	YHR033W	0	Putative protein of unknown function; epitope-tagged protein localizes to the cytoplasm; YHR033W has a paralog, PRO1, that arose from the whole genome duplication
YHR045W	YHR045W	0.376216535	Putative protein of unknown function; possible role in iron metabolism and/or amino acid and carbohydrate metabolism; green fluorescent protein (GFP)-fusion protein localizes to the endoplasmic reticulum
YHR049C-A	YHR049C-A	8.909293086	Dubious open reading frame; unlikely to encode a functional protein, based on available experimental and comparative sequence data
YHR078W	YHR078W	2.510197074	High osmolarity-regulated gene of unknown function
YHR086W-A	YHR086W-A	0	Putative protein of unknown function; identified by fungal homology and RT-PCR; SWAT-GFP and mCherry fusion proteins localize to the endoplasmic reticulum and vacuole respectively
YHR095W	YHR095W	1.834630566	Dubious open reading frame; unlikely to encode a functional protein, based on available experimental and comparative sequence data
YHR112C	YHR112C	1.854576698	Protein of unknown function; localizes to the cytoplasm and nucleus; overexpression affects protein trafficking through the endocytic pathway
YHR125W	YHR125W	0.926984091	Putative protein of unknown function; conserved across S. cerevisiae strains
YHR127W	YHR127W	1.899016156	Protein of unknown function; localizes to the nucleus; required for asymmetric localization of Kar9p during mitosis
YHR130C	YHR130C	2.09984049	Putative protein of unknown function; conserved among S. cerevisiae strains; YHR130C is not an essential gene
YHR131C	YHR131C	1.208307342	Putative protein of unknown function; GFP-fusion protein localizes to the cytoplasm; overexpression causes cell cycle delay or arrest; contains a PH domain and binds phosphatidylinositols and other lipids in a large-scale study; YHR131C has a paralog, YNL144C, that arose from the whole genome duplication
YHR138C	YHR138C	2.15948111	Protein of unknown function; similar to Pbi2p; double null mutant lacking Pbi2p and Yhr138cp exhibits highly fragmented vacuoles; protein abundance increases in response to DNA replication stress
YHR139C-A	YHR139C-A	0.609369235	Putative protein of unknown function; conserved across S. cerevisiae strains
YHR140W	YHR140W	0.80177389	Putative integral membrane protein of unknown function
YHR180W	YHR180W	1.048352215	Putative protein of unknown function; conserved among S. cerevisiae strains
YHR182W	YHR182W	1.503335008	Protein of unknown function; green fluorescent protein (GFP)-fusion protein localizes to the cell periphery and cytoplasm; relocalizes from bud neck to cytoplasm upon DNA replication stress
YHR202W	YHR202W	1.479409202	Putative protein of unknown function; green fluorescent protein (GFP)-fusion protein localizes to the vacuole, while HA-tagged protein is found in the soluble fraction, suggesting cytoplasmic localization
YHR210C	YHR210C	1.650676844	Putative aldose 1-epimerase superfamily protein; non-essential gene; highly expressed under anaeorbic conditions
YIL006W	YIA6	1.472756655	Mitochondrial NAD+ transporter; involved in the transport of NAD+ into the mitochondria (see also YEA6); member of the mitochondrial carrier subfamily; disputed role as a pyruvate transporter; has putative mouse and human orthologs; YIA6 has a paralog, YEA6, that arose from the whole genome duplication
YPL201C	YIG1	-0.019108823	Protein that interacts with glycerol 3-phosphatase; plays a role in anaerobic glycerol production; localizes to the nucleus and cytosol
YCR059C	YIH1	1.224640661	Negative regulator of eIF2 kinase Gcn2p; competes with Gcn2p for binding to Gcn1p; may contribute to regulation of translation in response to starvation via regulation of Gcn2p; binds to monomeric actin and to ribosomes and polyribosomes; ortholog of mammalian IMPACT
YIL001W	YIL001W	1.640624103	Putative protein of unknown function; contains a BTB/POZ domain which generally function in protein interactions; deletion slightly improved competitive fitness in rich media; GFP-tagged protein is localized to the cytoplasm
YIL012W	YIL012W	0.936098086	Putative protein of unknown function; conserved across S. cerevisiae strains
YIL014C-A	YIL014C-A	1.742762128	Putative protein of unknown function
YIL024C	YIL024C	-10.9248125	Putative protein of unknown function; non-essential gene; expression directly regulated by the metabolic and meiotic transcriptional regulator Ume6p
YIL025C	YIL025C	1.801796695	Dubious open reading frame; unlikely to encode a functional protein, based on available experimental and comparative sequence data
YIL028W	YIL028W	1.765399174	Dubious open reading frame; unlikely to encode a functional protein, based on available experimental and comparative sequence data
YIL032C	YIL032C	1.57481301	Dubious open reading frame; unlikely to encode a functional protein, based on available experimental and comparative sequence data
YIL054W	YIL054W	2.132786401	Protein of unknown function; expressed at both mRNA and protein levels
YIL055C	YIL055C	13.12670447	Putative protein of unknown function
YIL059C	YIL059C	1.241761137	Dubious open reading frame; unlikely to encode a functional protein, based on available experimental and comparative sequence data; partially overlaps the uncharacterized ORF YIL060W
YIL060W	YIL060W	1.771705557	Mitochondrial protein of unknown function; required for respiratory growth; mutant accumulates less glycogen than does wild type; null mutation results in a decrease in plasma membrane electron transport; YIL060W is not an essential gene
YIL067C	YIL067C	2.478722084	Uncharacterized protein of unknown function
YIL086C	YIL086C	1.452051149	Putative protein of unknown function; conserved across S. cerevisiae strains
YIL089W	YIL089W	2.619663592	Protein of unknown function found in the ER and vacuole lumen; overexpression of YIL089W affects endocytic protein trafficking
YIL092W	YIL092W	2.239092483	Putative protein of unknown function; green fluorescent protein (GFP)-fusion protein localizes to the cytoplasm and to the nucleus
YIL100W	YIL100W	0	Dubious open reading frame; unlikely to encode a functional protein, based on available experimental and comparative sequence data; completely overlaps the dubious ORF YIL100C-A
YIL102C	YIL102C	0	Putative protein of unknown function
YIL108W	YIL108W	0	Putative metalloendopeptidase; forms cytoplasmic foci upon DNA replication stress
YIL141W	YIL141W	1.584962501	Dubious open reading frame; unlikely to encode a functional protein, based on available experimental and comparative sequence data
YIL152W	YIL152W	0	Putative protein of unknown function
YIL165C	YIL165C	0	Putative protein of unknown function; mutant exhibits mitophagy defects; in closely related species and other S. cerevisiae strain backgrounds YIL165C and adjacent ORF, YIL164C, likely constitute a single ORF encoding a nitrilase gene
YMR152W	YIM1	2.788886952	Protein of unknown function; null mutant displays sensitivity to DNA damaging agents; may have a role in lipid metabolism, based on localization to lipid droplets; the authentic, non-tagged protein is detected in highly purified mitochondria in high-throughput studies; protein abundance increases in response to DNA replication stress
YMR151W	YIM2	0.945382443	Dubious open reading frame; unlikely to encode a functional protein, based on available experimental and comparative sequence data; not conserved in closely related Saccharomyces species; 5% of ORF overlaps the verified gene IMP1
YNL044W	YIP3	0	Protein localized to COPII vesicles; proposed to be involved in ER to Golgi transport; interacts with members of the Rab GTPase family and Yip1p; also interacts with Rtn1p
YGL198W	YIP4	1.550900665	Protein that interacts with Rab GTPases; localized to late Golgi vesicles; computational analysis of large-scale protein-protein interaction data suggests a possible role in vesicle-mediated transport
YIR016W	YIR016W	3.807354922	Putative protein of unknown function; expression directly regulated by the metabolic and meiotic transcriptional regulator Ume6p; overexpression causes a cell cycle delay or arrest; non-essential gene; YIR016W has a paralog, YOL036W, that arose from the whole genome duplication
YIR020C	YIR020C	2.343954401	Protein of unknown function; mRNA identified as translated by ribosome profiling data; SWAT-GFP fusion protein localizes to the endoplasmic reticulum
YIR020W-A	YIR020W-A	2.365408036	Dubious open reading frame; unlikely to encode a functional protein, based on available experimental and comparative sequence data
YIR021W-A	YIR021W-A	-1.584962501	Putative protein of unknown function; identified by expression profiling and mass spectrometry
YIR042C	YIR042C	1.381711973	Putative protein of unknown function; YIR042C is a non-essential gene
YJL007C	YJL007C	1.842921345	Putative protein of unknown function; conserved among S. cerevisiae strains
YJL022W	YJL022W	0	Dubious open reading frame; unlikely to encode a functional protein, based on available experimental and comparative sequence data; partially overlaps the verified gene PET130
YJL027C	YJL027C	1.584962501	Putative protein of unknown function
YJL043W	YJL043W	1.485120029	Putative protein of unknown function; YJL043W is a non-essential gene
YJL045W	YJL045W	2.117718411	Minor succinate dehydrogenase isozyme; participates in oxidation of succinate and transfer of electrons to ubiquinone; induced during the diauxic shift in a Cat8p-dependent manner; YJL045W has a paralog, SDH1, that arose from the whole genome duplication
YJL047C-A	YJL047C-A	0	Putative protein of unknown function
YJL064W	YJL064W	-0.088820033	Dubious open reading frame; unlikely to encode a functional protein, based on available experimental and comparative sequence data; completely overlaps the verified gene YJL065C/DLS1
YJL067W	YJL067W	2.777185617	Dubious open reading frame; unlikely to encode a functional protein, based on available experimental and comparative sequence data
YJL068C	YJL068C	-0.39865564	Esterase that can function as an S-formylglutathione hydrolase; non-essential intracellular esterase; may be involved in the detoxification of formaldehyde, which can be metabolized to S-formylglutathione; similar to human esterase D
YJL070C	YJL070C	5.554588852	Putative metallo-dependent hydrolase superfamily protein; similar to AMP deaminases but lacks key catalytic residues and does not rescue purine nucleotide metabolic defect of quadruple aah1 ade8 amd1 his1 mutant; may regulate purine nucleotide homeostasis as overexpression in an AMD1 strain grown in adenine results in greatly reduced GDP and GTP intracellular levels; not an essential gene; YJL070C has a paralog, YBR284W, that arose from the whole genome duplication
YJL107C	YJL107C	1.439516715	Putative protein of unknown function; expression is induced by activation of the HOG1 mitogen-activated signaling pathway and this induction is Hog1p/Pbs2p dependent; YJL107C and adjacent ORF, YJL108C are merged in related fungi
YJL118W	YJL118W	0.529829381	Protein of unknown function; may interact with ribosomes, based on co-purification experiments; YJL118W is a non-essential gene; deletion enhances the toxicity of heterologously expressed human alpha-synuclein
YJL119C	YJL119C	1.894290559	Dubious open reading frame; unlikely to encode a functional protein, based on available experimental and comparative sequence data
YJL120W	YJL120W	1.732273899	Dubious open reading frame; unlikely to encode a functional protein, based on available experimental and comparative sequence data; partially overlaps the verified gene YJL121C/RPE1; deletion confers sensitivity to GSAO
YJL132W	YJL132W	1.153501448	Putative protein of unknown function; localizes to the membrane fraction; possible Zap1p-regulated target gene induced by zinc deficiency; YJL132W is a non-essential gene
YJL135W	YJL135W	1.575868793	Dubious open reading frame; unlikely to encode a functional protein, based on available experimental and comparative sequence data; partially overlaps the verified genes YJL134W/LCB3
YJL150W	YJL150W	1.896035525	Dubious open reading frame; unlikely to encode a functional protein, based on available experimental and comparative sequence data
YJL152W	YJL152W	2.084955273	Dubious open reading frame; unlikely to encode a functional protein, based on available experimental and comparative sequence data
YJL163C	YJL163C	1.449320975	Putative protein of unknown function
YJL169W	YJL169W	-0.566201573	Dubious open reading frame; unlikely to encode a functional protein, based on available experimental and comparative sequence data; partially overlaps the verified gene YJL168C/SET2
YJL182C	YJL182C	1.042711141	Dubious open reading frame; unlikely to encode a functional protein, based on available experimental and comparative sequence data; partially overlaps uncharacterized ORF YJL181W
YJL193W	YJL193W	1.553820245	Putative protein of unknown function; predicted to encode a triose phosphate transporter subfamily member based on phylogenetic analysis; similar to YOR307C/SLY41; deletion mutant has a respiratory growth defect
YJL206C	YJL206C	1.160997595	Putative protein of unknown function; similar to transcriptional regulators from the Zn[2]-Cys[6] binuclear cluster protein family; mRNA is weakly cell cycle regulated, peaking in S phase; induced rapidly upon MMS treatment
YJL211C	YJL211C	2.395051299	Dubious open reading frame; unlikely to encode a functional protein, based on available experimental and comparative sequence data; partially overlaps the verified gene YJL210W/PEX2
YJL213W	YJL213W	0	Protein of unknown function that may interact with ribosomes; periodically expressed during the yeast metabolic cycle; phosphorylated in vitro by the mitotic exit network (MEN) kinase complex, Dbf2p/Mob1p
YJL215C	YJL215C	1.791695072	Dubious open reading frame; unlikely to encode a functional protein, based on available experimental and comparative sequence data
YJL218W	YJL218W	1.668489094	Putative acetyltransferase; similar to bacterial galactoside O-acetyltransferases; induced by oleate in an OAF1/PIP2-dependent manner; promoter contains an oleate response element consensus sequence; non-essential gene
YJR011C	YJR011C	2.183192606	Putative protein of unknown function; GFP-fusion protein expression is induced in response to the DNA-damaging agent MMS
YJR015W	YJR015W	0.522090272	Putative protein of unknown function; localizes to endoplasmic reticulum and cytoplasm; predicted to encode a membrane transporter based on phylogenetic analysis; not an essential gene; YJR015W has a paralog, SNG1, that arose from the whole genome duplication
YJR018W	YJR018W	0	Dubious open reading frame; unlikely to encode a functional protein, based on available experimental and comparative sequence data
YJR020W	YJR020W	1.558373697	Dubious open reading frame; unlikely to encode a functional protein, based on available experimental and comparative sequence data
YJR026W	YJR026W	1.653492872	Retrotransposon TYA Gag gene co-transcribed with TYB Pol; translated as TYA or TYA-TYB polyprotein; Gag is a nucleocapsid protein that is the structural constituent of virus-like particles (VLPs); similar to retroviral Gag
YJR037W	YJR037W	1.47096799	Dubious open reading frame; unlikely to encode a functional protein, based on available experimental and comparative sequence data; partially overlaps verified gene HUL4/YJR036C; deletion mutant has decreased spore survival in Drosophila feces
YJR038C	YJR038C	0	Dubious open reading frame; unlikely to encode a functional protein, based on available experimental and comparative sequence data
YJR056C	YJR056C	3.122387415	Protein of unknown function; green fluorescent protein (GFP)-fusion protein localizes to both the cytoplasm and the nucleus; relative distribution to the nucleus increases upon DNA replication stress
YJR079W	YJR079W	0.218777627	Putative protein of unknown function; mutation results in impaired mitochondrial respiration
YJR084W	YJR084W	1.813283772	Protein that forms a complex with Thp3p; may have a role in transcription elongation and/or mRNA splicing; identified as a COP9 signalosome component but phenotype and interactions suggest it may not be involved with the signalosome
YJR087W	YJR087W	0.608346496	Dubious open reading frame; unlikely to encode a functional protein, based on available experimental and comparative sequence data; not conserved in closely related Saccharomyces species; partially overlaps the verified genes STE18 and ECM2
YJR096W	YJR096W	1.173493381	Xylose and arabinose reductase; member of the aldo-keto reductase (AKR) family; GFP-fusion protein is induced in response to the DNA-damaging agent MMS
YJR098C	YJR098C	0	Putative protein of unknown function; the authentic, non-tagged protein is detected in highly purified mitochondria in high-throughput studies
YJR115W	YJR115W	0.361574087	Putative protein of unknown function; YJR115W has a paralog, ECM13, that arose from the whole genome duplication
YJR120W	YJR120W	3.001746017	Protein of unknown function; essential for growth under anaerobic conditions; mutation causes decreased expression of ATP2, impaired respiration, defective sterol uptake, and altered levels/localization of ABC transporters Aus1p and Pdr11p
YJR124C	YJR124C	2.03559195	Putative protein of unknown function; expression induced under calcium shortage
YJR128W	YJR128W	0.905008956	Putative protein of unknown function; conserved among S. cerevisiae strains; partially overlaps the verified ORF RSF2
YJR142W	YJR142W	2.49103939	8-oxo-dGTP diphosphatase of the Nudix hydrolase family; converts diphosphates of damaged forms of thiamin to monophosphates; GST fusion protein is a Dbf2p-Mob1p phosphorylation target in a proteome chip analysis; synthetic lethal with PH085 deletion; plays a role in restricting Ty1 transposition
YJR146W	YJR146W	1.785261151	Protein of unknown function; expressed at both mRNA and protein levels; partially overlaps HMS2
YJR149W	YJR149W	2.303396504	Putative protein of unknown function; green fluorescent protein (GFP)-fusion protein localizes to the cytoplasm
YJR154W	YJR154W	1.846145361	Putative protein of unknown function; green fluorescent protein (GFP)-fusion protein localizes to the cytoplasm
YKL094W	YJU3	2.979503247	Monoglyceride lipase (MGL); functional ortholog of mammalian MGL, localizes to lipid particles and membranes, also member of the eukaryotic serine hydrolase family
YLR200W	YKE2	4.56191552	Subunit of the heterohexameric Gim/prefoldin protein complex; involved in the folding of alpha-tubulin, beta-tubulin, and actin; prefoldin complex also localizes to chromatin of actively transcribed genes in the nucleus and facilitates transcriptional elongation
YIL023C	YKE4	0.747037996	Zinc transporter; localizes to the ER; null mutant is sensitive to calcofluor white, leads to zinc accumulation in cytosol; ortholog of the mouse KE4 and member of the ZIP (ZRT, IRT-like Protein) family
YKL030W	YKL030W	1.670018271	Dubious open reading frame; unlikely to encode a functional protein, based on available experimental and comparative sequence data; not conserved in closely related Saccharomyces species; partially overlaps the verified gene MAE1
YKL031W	YKL031W	1.99138687	Dubious open reading frame; unlikely to encode a functional protein, based on available experimental and comparative sequence data; not conserved in closely related Saccharomyces species
YKL033W-A	YKL033W-A	0.909669173	Putative protein of unknown function; similar to uncharacterized proteins from other fungi
YKL050C	YKL050C	1.192404929	Protein of unknown function; the YKL050W protein is a target of the SCFCdc4 ubiquitin ligase complex and YKL050W transcription is regulated by Azf1p; YKL050C has a paralog, EIS1, that arose from the whole genome duplication
YKL053W	YKL053W	1.541098457	Dubious open reading frame; unlikely to encode a functional protein, based on available experimental and comparative sequence data; partially overlaps verified ORF ASK1
YKL063C	YKL063C	0.630412013	Putative protein of unknown function; green fluorescent protein (GFP)-fusion protein localizes to the Golgi
YKL066W	YKL066W	1.478198552	Dubious open reading frame; unlikely to encode a functional protein, based on available experimental and comparative sequence data; not conserved in closely related Saccharomyces species; partially overlaps the verified gene YNK1
YKL069W	YKL069W	1.108383542	Methionine-R-sulfoxide reductase; reduces the R enantiomer of free Met-SO, in contrast to Ycl033Cp which reduces Met-R-SO in a peptide linkage; has a role in protection against oxidative stress; relative distribution to the nucleus increases upon DNA replication stress
YKL070W	YKL070W	2.41426925	Putative protein of unknown function; expression induced in cells treated with mycotoxins patulin or citrinin; the authentic, non-tagged protein is detected in highly purified mitochondria in high-throughput studies
YKL071W	YKL071W	3.528764131	NADH-dependent aldehyde reductase; involved in detoxification of furfural; expression is upregulated in cells treated with the aldehydes furfural and glycolaldehyde, the mycotoxin patulin, and also the quinone methide triterpene celastrol; green fluorescent protein (GFP)-fusion protein localizes to the cytoplasm
YKL075C	YKL075C	1.962707243	Putative protein of unknown function; green fluorescent protein (GFP)-fusion protein localizes to the cytoplasm; proposed to be involved in resistance to streptozotocin and camptothecin
YKL091C	YKL091C	1.888302952	Putative phosphatidylinositol/phosphatidylcholine transfer protein; possibly involved in lipid metabolism; localizes to the nucleus; contains a CRAL/TRIO domain and binds several lipids in a large-scale study; YKL091C has a paralog, SEC14, that arose from the whole genome duplication
YKL097C	YKL097C	2.39833592	Putative protein of unknown function; conserved across S. cerevisiae strains; not conserved in closely related Saccharomyces species
YKL102C	YKL102C	2.487123866	Putative protein of unknown function; conserved across S. cerevisiae strains; deletion confers sensitivity to citric acid; predicted protein would include a thiol-disulfide oxidoreductase active site
YKL106C-A	YKL106C-A	0	Putative protein of unknown function; identified by homology to uncharacterized proteins in other fungi
YKL107W	YKL107W	1.164470571	Putative short-chain dehydrogenase/reductase; proposed to be a palmitoylated membrane protein
YKL118W	YKL118W	0	Dubious open reading frame; unlikely to encode a functional protein, based on available experimental and comparative sequence data; partially overlaps the verified gene VPH2
YKL123W	YKL123W	2.13697363	Dubious open reading frame; unlikely to encode a functional protein, based on available experimental and comparative sequence data; partially overlaps the verified gene SSH4
YKL131W	YKL131W	1.216603376	Dubious open reading frame; unlikely to encode a functional protein, based on available experimental and comparative sequence data
YKL136W	YKL136W	0.673417567	Dubious open reading frame; unlikely to encode a functional protein, based on available experimental and comparative sequence data; partially overlaps the verified ORF APL2/YKL135C
YKL147C	YKL147C	1.716395955	Dubious open reading frame; unlikely to encode a functional protein, based on available experimental and comparative sequence data; not conserved in closely related Saccharomyces species; partially overlaps the verified gene AVT3
YKL162C	YKL162C	0.955278196	Putative protein of unknown function; green fluorescent protein (GFP)-fusion protein localizes to the mitochondrion
YKL162C-A	YKL162C-A	2.173780425	Dubious open reading frame; unlikely to encode a functional protein, based on available experimental and comparative sequence data
YKL169C	YKL169C	0	Mitochondrial ribosomal protein of the large subunit; appears as two protein spots (YmL34 and YmL38) on two-dimensional SDS gels; protein abundance increases in response to DNA replication stress
YKL177W	YKL177W	3.236660272	Dubious open reading frame; unlikely to encode a functional protein, based on available experimental and comparative sequence data; partially overlaps the verified gene STE3
YKL202W	YKL202W	0	Dubious open reading frame; unlikely to encode a functional protein, based on available experimental and comparative sequence data
YKL222C	YKL222C	2.298474544	Protein of unknown function; may interact with ribosomes, based on co-purification experiments; similar to transcriptional regulators from the zinc cluster (binuclear cluster) family; null mutant is sensitive to caffeine
YKR005C	YKR005C	1.812710494	Putative protein of unknown function
YKR011C	YKR011C	1.37960801	Protein of unknown function; green fluorescent protein (GFP)-fusion protein localizes to the nucleus; protein abundance increases in response to DNA replication stress
YKR012C	YKR012C	1.573545374	Dubious open reading frame; unlikely to encode a functional protein, based on available experimental and comparative sequence data; partially overlaps the verified gene PRY2
YKR015C	YKR015C	2.534642971	Putative protein of unknown function
YKR018C	YKR018C	1.537638528	Protein of unknown function; green fluorescent protein (GFP)-fusion protein localizes to the cytoplasm and nucleus; protein abundance increases in response to DNA replication stress; YKR018C has a paralog, IML2, that arose from the whole genome duplication
YKR032W	YKR032W	1.332027948	Putative protein of unknown function; conserved among S. cerevisiae strains
YKR033C	YKR033C	0.253358346	Dubious open reading frame; unlikely to encode a functional protein, based on available experimental and comparative sequence data; partially overlaps the verified gene DAL80
YKR045C	YKR045C	1.671508036	Putative protein of unknown function; epitope-tagged protein localizes to the cytoplasm
YKR047W	YKR047W	1.540904901	Dubious open reading frame; unlikely to encode a functional protein, based on available experimental and comparative sequence data; partially overlaps the verified gene NAP1
YKR070W	YKR070W	1.668035111	Putative protein of unknown function; the authentic, non-tagged protein is detected in highly purified mitochondria in high-throughput studies
YKR073C	YKR073C	1.005527574	Putative protein of unknown function; conserved across S. cerevisiae strains
YKR075C	YKR075C	1.200054084	Protein of unknown function; similar to Reg1p; expression regulated by glucose and Rgt1p; GFP-fusion protein is induced in response to the DNA-damaging agent MMS; YKR075C has a paralog, YOR062C, that arose from the whole genome duplication
YKR078W	YKR078W	2.552920317	Cytoplasmic protein of unknown function; potential Cdc28p substrate; contains a Phox homology (PX) domain and specifically binds phosphatidylinositol 3-phosphate (PtdIns-3-P); YKR078W has a paralog, VPS5, that arose from the whole genome duplication
YKR104W	YKR104W	12.8474489	Putative transporter of the MRP subfamily; contains a stop codon in S288C; adjacent ORFs YKR103W and YKR104W are merged in different strain backgrounds; MRP stands for multidrug resistance-associated protein
YMR284W	YKU70	2.502710126	Subunit of the telomeric Ku complex (Yku70p-Yku80p); involved in telomere length maintenance, structure and telomere position effect; required for localization of telomerase ribonucleoprotein to nucleus via interaction with the TLC1 guide RNA; relocates to sites of double-strand cleavage to promote nonhomologous end joining during DSB repair
YMR106C	YKU80	1.619085315	Subunit of telomeric Ku complex (Yku70p-Yku80p); involved in telomere length maintenance, structure and telomere position effect; required for localization of telomerase ribonucleoprotein via interaction with TLC1 guide RNA; relocates to sites of double-strand cleavage to promote nonhomologous end joining during DSB repair; colocalizes with quiescent cell telomere hyperclusters
YHL014C	YLF2	1.451600405	Protein of unknown function; has weak similarity to E. coli GTP-binding protein gtp1; the authentic, non-tagged protein is detected in highly purified mitochondria in high-throughput studies
YPR125W	YLH47	1.307530073	Mitochondrial inner membrane protein; exposed to the mitochondrial matrix; associates with mitochondrial ribosomes; NOT required for respiratory growth; homolog of human Letm1, a protein implicated in Wolf-Hirschhorn syndrome
YLL017W	YLL017W	1.015629826	Non-essential Ras guanine nucleotide exchange factor (GEF); localized to the membrane; expressed in poor nutrient conditions and on nonfermentable carbon sources; contains a stop codon in S288C, full-length gene includes YLL016W; SDC25 has a paralog, CDC25, that arose from the whole genome duplication
YLL020C	YLL020C	1.303053851	Dubious open reading frame; unlikely to encode a functional protein, based on available experimental and comparative sequence data; partially overlaps the verified gene KNS1
YLL032C	YLL032C	1.151757507	Protein of unknown function; may interact with ribosomes, based on co-purification experiments; green fluorescent protein (GFP)-fusion protein localizes to the cytoplasm; YLL032C is not an essential gene
YLL044W	YLL044W	1.035639215	Dubious open reading frame; unlikely to encode a functional protein, based on available experimental and comparative sequence data; transcription of both YLL044W and the overlapping gene RPL8B is reduced in the gcr1 null mutant
YLL047W	YLL047W	0.90570688	Dubious open reading frame; unlikely to encode a functional protein, based on available experimental and comparative sequence data; partially overlaps verified gene RNP1
YLL053C	YLL053C	1.324079766	Putative protein; in the Sigma 1278B strain background YLL053C is contiguous with AQY2 which encodes an aquaporin
YLL054C	YLL054C	1.828496738	Putative protein of unknown function with similarity to Pip2p; an oleate-specific transcriptional activator of peroxisome proliferation; YLL054C is not an essential gene
YLL056C	YLL056C	0.663752371	Putative protein of unknown function; transcription is activated by paralogous transcription factors Yrm1p and Yrr1p and genes involved in pleiotropic drug resistance (PDR); expression is induced in cells treated with the mycotoxin patulin; SWAT-GFP and mCherry fusion proteins localize to the endoplasmic reticulum and vacuole respectively
YLL058W	YLL058W	1.322288161	Putative protein of unknown function with similarity to Str2p; Str2p is a cystathionine gamma-synthase important in sulfur metabolism; YLL058W is not an essential gene
YLL059C	YLL059C	1.266174113	Dubious open reading frame; unlikely to encode a functional protein, based on available experimental and comparative sequence data
YLR001C	YLR001C	1.810477415	Putative protein of unknown function; the authentic, non-tagged protein is detected in highly purified mitochondria in high-throughput studies; predicted to be palmitoylated
YLR012C	YLR012C	2.229213263	Putative protein of unknown function; YLR012C is not an essential gene
YLR030W	YLR030W	2.252139765	Putative protein of unknown function; S288C contains an in-frame stop codon between ORFs YLR030W and YLR031W
YLR031W	YLR031W	13.72557928	Putative protein of unknown function; S288C contains an in-frame stop codon between ORFs YLR030W and YLR031W; YLR031W has a paralog, YMR124W, that arose from the whole genome duplication
YLR036C	YLR036C	1.23115583	Putative protein predicted to have transmembrane domains; interacts with HSP90 by yeast two-hybrid analysis; YLR036C is not an essential protein
YLR041W	YLR041W	11.74735383	Dubious open reading frame; unlikely to encode a functional protein, based on available experimental and comparative sequence data; partially overlaps the uncharacterized ORF YLR040C
YLR042C	YLR042C	2.122344204	Cell wall protein of unknown function; localizes to the cytoplasm; deletion improves xylose fermentation in industrially engineered strains; YLR042C is not an essential gene
YLR046C	YLR046C	1.776561769	Putative membrane protein; member of the fungal lipid-translocating exporter (LTE) family of proteins; transcription is activated by paralogous transcription factors Yrm1p and Yrr1p along with genes involved in multidrug resistance; YLR046C has a paralog, RTA1, that arose from the whole genome duplication
YLR053C	YLR053C	2.08401554	Putative protein of unknown function
YLR108C	YLR108C	1.422233001	Protein of unknown function; green fluorescent protein (GFP)-fusion protein localizes to the nucleus; YLR108C is not an esssential gene; protein abundance increases in response to DNA replication stress; YLR108C has a paralog, YDR132C, that arose from the whole genome duplication
YLR111W	YLR111W	1.749949805	Putative protein of unknown function; conserved across S. cerevisiae strains
YLR112W	YLR112W	0.985367008	Putative protein of unknown function; conserved across S. cerevisiae strains
YLR122C	YLR122C	2.538290434	Putative protein of unknown function; conserved among S. cerevisiae strains; partially overlaps dubious ORF YLR123C
YLR123C	YLR123C	1.63928507	Dubious open reading frame; unlikely to encode a functional protein, based on available experimental and comparative sequence data; partially overlaps the dubious ORF YLR122C; contains characteristic aminoacyl-tRNA motif
YLR124W	YLR124W	1.37065551	Dubious open reading frame; unlikely to encode a functional protein, based on available experimental and comparative sequence data
YLR125W	YLR125W	1.500898236	Putative protein of unknown function; mutant has decreased Ty3 transposition; YLR125W is not an essential gene
YLR126C	YLR126C	1.416744687	Putative glutamine amidotransferase; has Aft1p-binding motif in the promoter; may be involved in copper and iron homeostasis; YLR126C is not an essential protein; relocalizes from nucleus to cytoplasmic foci upon DNA replication stress
YLR149C	YLR149C	0.670319139	Protein of unknown function; overexpression causes a cell cycle delay or arrest; null mutation results in a decrease in plasma membrane electron transport; YLR149C is not an essential gene; protein abundance increases in response to DNA replication stress
YLR152C	YLR152C	2.122804278	Putative protein of unknown function; YLR152C is not an essential gene
YLR169W	YLR169W	-1.540245854	Dubious open reading frame; unlikely to encode a functional protein, based on available experimental and comparative sequence data
YLR171W	YLR171W	-2.057735761	Dubious open reading frame; unlikely to encode a functional protein, based on available experimental and comparative sequence data
YLR173W	YLR173W	0.655033739	Putative protein of unknown function
YLR177W	YLR177W	1.449249791	Putative protein of unknown function; phosphorylated by Dbf2p-Mob1p in vitro; some strains contain microsatellite polymophisms at this locus; not an essential gene; YLR177W has a paralog, PSP1, that arose from the whole genome duplication
YLR179C	YLR179C	1.978563874	Protein of unknown function with similarity to Tfs1p; transcription is activated by paralogous proteins Yrm1p and Yrr1p along with proteins involved in multidrug resistance; GFP-tagged protein localizes to the cytoplasm and nucleus
YLR184W	YLR184W	1.814968106	Dubious open reading frame; unlikely to encode a functional protein, based on available experimental and comparative sequence data
YLR202C	YLR202C	-10.36084708	Dubious open reading frame; unlikely to encode a functional protein, based on available experimental and comparative sequence data; partially overlaps the verified ORF YLR201C; ORF contains a putative intron
YLR217W	YLR217W	2.712892328	Dubious open reading frame; unlikely to encode a functional protein, based on available experimental and comparative sequence data; partially overlaps the verified gene CPR6
YLR225C	YLR225C	0.676778588	Putative protein of unknown function; green fluorescent protein (GFP)-fusion protein localizes to the cytoplasm; not an essential gene; YLR225C has a paralog, YDR222W, that arose from the whole genome duplication
YLR232W	YLR232W	1.482047766	Dubious open reading frame; unlikely to encode a functional protein, based on available experimental and comparative sequence data; partially overlaps the verified gene BNA5
YLR235C	YLR235C	7.118941073	Dubious open reading frame; unlikely to encode a functional protein, based on available experimental and comparative sequence data; overlaps ORFs TOP3/YLR234W and YLR236C
YLR236C	YLR236C	2.552564765	Putative protein of unknown function; conserved across S. cerevisiae strains; overlaps ORF YLR235C
YLR252W	YLR252W	2.048682458	Dubious open reading frame; unlikely to encode a functional protein, based on available experimental and comparative sequence data; partially overlaps the verified gene SYM1, a mitochondrial protein involved in ethanol metabolism
YLR255C	YLR255C	2.029251765	Putative protein of unknown function; conserved across S. cerevisiae strains
YLR257W	YLR257W	0.854906852	Protein of unknown function; protein abundance increases in response to DNA replication stress
YLR264C-A	YLR264C-A	0	Putative protein of unknown function
YLR269C	YLR269C	2.278206717	Dubious open reading frame; unlikely to encode a functional protein, based on available experimental and comparative sequence data
YLR278C	YLR278C	0	Zinc-cluster protein; GFP-fusion protein localizes to the nucleus; mutant shows moderate growth defect on caffeine; has a prion-domain like fragment that increases frequency of [URE3]; YLR278C is not an essential gene
YLR279W	YLR279W	0	Dubious open reading frame; unlikely to encode a functional protein, based on available experimental and comparative sequence data
YLR280C	YLR280C	2.427896209	Dubious open reading frame; unlikely to encode a functional protein, based on available experimental and comparative sequence data
YLR282C	YLR282C	2.846366512	Dubious open reading frame; unlikely to encode a functional protein, based on available experimental and comparative sequence data; deletion mutation confers an increase in Ty1 transposition
YLR283W	YLR283W	0.946784546	Putative protein of unknown function; green fluorescent protein (GFP)-fusion protein localizes to mitochondria; YLR283W is not an essential gene
YLR287C	YLR287C	1.884908759	Putative protein of unknown function; green fluorescent protein (GFP)-fusion protein localizes to the cytoplasm; YLR287C is not an essential gene
YLR294C	YLR294C	2.742354591	Dubious open reading frame; unlikely to encode a functional protein, based on available experimental and comparative sequence data; partially overlaps the verified gene ATP14
YLR296W	YLR296W	1.754501652	Putative protein of unknown function; conserved across S. cerevisiae strains
YLR297W	YLR297W	1.985858385	Protein of unknown function; green fluorescent protein (GFP)-fusion protein localizes to the vacuole; not an essential gene; induced by treatment with 8-methoxypsoralen and UVA irradiation; relocalizes from nucleus to vacuole upon DNA replication stress; YLR297W has a paralog, YOR186W, that arose from the whole genome duplication
YLR311C	YLR311C	2.11910626	Dubious open reading frame; unlikely to encode a functional protein, based on available experimental and comparative sequence data
YLR326W	YLR326W	2.234176896	Putative protein of unknown function; SWAT-GFP and mCherry fusion proteins localize to the cell periphery; predicted to be palmitoylated
YLR334C	YLR334C	0	Dubious open reading frame; unlikely to encode a functional protein, based on available experimental and comparative sequence data; overlaps a stand-alone long terminal repeat sequence whose presence indicates a retrotransposition event occurred here
YLR342W-A	YLR342W-A	0	Putative protein of unknown function
YLR345W	YLR345W	0.969524504	Similar to 6-phosphofructo-2-kinase enzymes; mRNA expression is repressed by the Rfx1p-Tup1p-Ssn6p repressor complex; YLR345W is not an essential gene
YLR349W	YLR349W	1.283606848	Dubious open reading frame; unlikely to encode a functional protein, based on available experimental and comparative sequence data; overlaps the verified ORF DIC1/YLR348C
YLR358C	YLR358C	2.807354922	Protein of unknown function; expressed at both mRNA and protein levels; partially overlaps ORF RSC2/YLR357W
YLR365W	YLR365W	1.769387072	Putative protein of unknown function; conserved among S. cerevisiae strains; YLR365W is not an essential gene
YLR366W	YLR366W	2.494052956	Dubious open reading frame; unlikely to encode a functional protein, based on available experimental and comparative sequence data; partially overlaps the dubious ORF YLR364C-A
YLR374C	YLR374C	2.195857905	Dubious open reading frame; unlikely to encode a functional protein, based on available experimental and comparative sequence data; partially overlaps the uncharacterized ORF STP3/YLR375W
YLR400W	YLR400W	1.593524514	Dubious open reading frame; unlikely to encode a functional protein, based on available experimental and comparative sequence data
YLR402W	YLR402W	1.055525629	Dubious open reading frame; unlikely to encode a functional protein, based on available experimental and comparative sequence data
YLR407W	YLR407W	2.061095505	Putative protein of unknown function; null mutant displays elongated buds and a large fraction of budded cells have only one nucleus
YLR415C	YLR415C	1.835249755	Putative protein of unknown function; YLR415C is not an essential gene
YLR416C	YLR416C	0.338605341	Dubious open reading frame; unlikely to encode a functional protein, based on available experimental and comparative sequence data
YLR428C	YLR428C	1.320978641	Dubious open reading frame; unlikely to encode a functional protein, based on available experimental and comparative sequence data; partially overlaps the verified ORF CRN1
YLR434C	YLR434C	0.599056156	Dubious open reading frame; unlikely to encode a functional protein, based on available experimental and comparative sequence data; partially overlaps the verified ORF TSR2/YLR435W
YLR444C	YLR444C	1.759359988	Dubious open reading frame; unlikely to encode a functional protein, based on available experimental and comparative sequence data
YLR446W	YLR446W	2.297012957	Putative hexokinase; transcript is upregulated during sporulation and the unfolded protein response; YLR446W is not an essential gene
YLR456W	YLR456W	2.095909644	Protein of unknown function; predicted to encode a pyridoxal 5'-phosphate synthase based on sequence similarity but purified protein does not possess this activity, nor does it bind flavin mononucleotide (FMN); null mutant displays increased resistance to antifungal agents gliotoxin, cycloheximide and H2O2; YLR456W has a paralog, YPR172W, that arose from the whole genome duplication
YLR460C	YLR460C	1.084836667	Member of the quinone oxidoreductase family; up-regulated in response to the fungicide mancozeb; possibly up-regulated by iodine
YPR058W	YMC1	0.932911286	Secondary mitochondrial inner membrane glycine transporter; required with HEM25 for the transport of glycine into mitochondria for the initiation of heme biosynthesis; proposed role in oleate metabolism and glutamate biosynthesis; member of the mitochondrial carrier (MCF) family; localizes to the vacuole in response to H2O2; YMC1 has a paralog, YMC2, that arose from the whole genome duplication
YBR104W	YMC2	0	Putative mitochondrial inner membrane transporter; proposed role in oleate metabolism and glutamate biosynthesis; member of the mitochondrial carrier (MCF) family; YMC2 has a paralog, YMC1, that arose from the whole genome duplication
YPR024W	YME1	0	Catalytic subunit of i-AAA protease complex; complex is located in mitochondrial inner membrane; responsible for degradation of unfolded or misfolded mitochondrial gene products; serves as nonconventional translocation motor to pull PNPase into intermembrane space; also has role in intermembrane space protein folding; mutation causes elevated rate of mitochondrial turnover; human homolog YME1L1 can complement yeast null mutant
YMR302C	YME2	1.938301743	Integral inner mitochondrial membrane protein; role in maintaining mitochondrial nucleoid structure and number; mutants exhibit an increased rate of mitochondrial DNA escape; shows some sequence similarity to exonucleases
YML002W	YML002W	1.148123506	Putative protein of unknown function; expression induced by heat and by calcium shortage
YML003W	YML003W	1.004842888	Putative protein of unknown function
YML009C-A	YML009C-A	2.772722281	Dubious open reading frame; unlikely to encode a functional protein, based on available experimental and comparative sequence data; overlaps ORFs SPT5/YML010W and YML009W-B
YML012C-A	YML012C-A	-7.348728154	Dubious open reading frame; unlikely to encode a functional protein, based on available experimental and comparative sequence data; partially overlaps the verified gene SEL1
YML018C	YML018C	0.562612926	Protein of unknown function; green fluorescent protein (GFP)-fusion protein localizes to the membrane of the vacuole; physical interaction with Atg27p suggests a possible role in autophagy; YML018C is not an essential gene; relative distribution to the vacuolar membrane decreases upon DNA replication stress; YML018C has a paralog, THI74, that arose from the whole genome duplication
YML020W	YML020W	1.176470648	Putative protein of unknown function
YML034C-A	YML034C-A	-3.350272721	Dubious open reading frame; unlikely to encode a functional protein, based on available experimental and comparative sequence data; overlaps ORF SRC1/YML034W
YML037C	YML037C	1.462893287	Putative protein of unknown function; has some characteristics of a transcriptional activator; may be a target of Dbf2p-Mob1p kinase; GFP-fusion protein co-localizes with clathrin-coated vesicles; YML037C is not an essential gene
YML047W-A	YML047W-A	-0.30148157	Dubious open reading frame; unlikely to encode a functional protein, based on available experimental and comparative sequence data; overlaps ORF PRM6/YML047C
YML053C	YML053C	0.785144829	Putative protein of unknown function; green fluorescent protein (GFP)-fusion protein localizes to the cytoplasm and the nucleus; overexpression causes a cell cycle delay or arrest; YML053C is not an essential gene
YML057C-A	YML057C-A	2.187902742	Dubious open reading frame; unlikely to encode a functional protein, based on available experimental and comparative sequence data; overlaps the verified gene CMP2/YML057W
YML079W	YML079W	1.89126993	Non-essential protein of unknown function; has structural resemblance to plant storage and ligand binding proteins (canavalin, glycinin, auxin binding protein) and to some enzymes (epimerase, germin); localizes to the nucleus and cytoplasm
YML082W	YML082W	3.047123912	Cystathionine gamma-synthase, converts cysteine into cystathionine; STR2 has a paralog, YML082W, that arose from the whole genome duplication
YML083C	YML083C	3.463569133	Protein of unknown function; transcriptionally regulated by Upc2p via an upstream sterol response element; strong increase in transcript abundance during anaerobic growth compared to aerobic growth; cells deleted for YML083C do not exhibit growth defects in anerobic or anaerobic conditions
YML084W	YML084W	1.372890498	Dubious open reading frame; unlikely to encode a functional protein, based on available experimental and comparative sequence data
YML089C	YML089C	3.518427095	Dubious open reading frame; unlikely to encode a functional protein, based on available experimental and comparative sequence data; expression induced by calcium shortage
YML090W	YML090W	2.578973721	Dubious open reading frame; unlikely to encode a functional protein, based on available experimental and comparative sequence data; partially overlaps the dubious ORF YML089C; exhibits growth defect on a non-fermentable (respiratory) carbon source
YML094C-A	YML094C-A	3.347143763	Dubious open reading frame; unlikely to encode a functional protein, based on available experimental and comparative sequence data; partially overlaps the verified gene GIM5/YML094W; deletion confers sensitivity to GSAO
YML096W	YML096W	1.966037171	Putative protein with similarity to asparagine synthetases; green fluorescent protein (GFP)-fusion protein localizes to the cytoplasm; YML096W is not an essential gene and partially overlaps the verified gene RAD10
YML100W-A	YML100W-A	1.297017191	Putative protein of unknown function; identified by gene-trapping, microarray-based expression analysis, and genome-wide homology searching
YML101C-A	YML101C-A	2.278301162	Dubious open reading frame; unlikely to encode a functional protein, based on available experimental and comparative sequence data
YML108W	YML108W	3.927101347	Protein of unknown function; structure defines a new subfamily of the split beta-alpha-beta sandwiches; green fluorescent protein (GFP)-fusion protein localizes to the cytoplasm and nucleus; YML108W is not an essential gene; relative distribution to the nucleus increases upon DNA replication stress
YML116W-A	YML116W-A	1.029323034	Putative protein of unknown function
YML119W	YML119W	1.474320677	Putative protein of unknown function; YML119W is not an essential gene; potential Cdc28p substrate
YML122C	YML122C	1.650812143	Putative protein of unknown function; conserved among S. cerevisiae strains; YML122C is not an essential gene
YML131W	YML131W	2.413900857	Protein of unknown function; similar to medium chain dehydrogenase/reductases; expression induced by stresses including osmotic shock, DNA damaging agents, and other chemicals; GFP-fusion protein localizes to the cytoplasm; protein abundance increases in response to DNA replication stress
YMR007W	YMR007W	1.473184314	Putative protein of unknown function; conserved among S. cerevisiae strains; YMR007W is not an essential gene
YMR027W	YMR027W	0.42134024	A metal-dependent phosphatase, part of the DUF89 protein family; dephosphorylates fructose-1-phosphate; human ortholog, C6orf211 is involved in response to DNA damage; green fluorescent protein (GFP)-fusion protein localizes to the nucleus and cytoplasm; YMR027W is not an essential gene
YMR031W-A	YMR031W-A	0	Dubious open reading frame; unlikely to encode a functional protein, based on available experimental and comparative sequence data; null mutant displays shortened telomeres; partially overlaps the uncharacterized ORF YMR031C
YMR052C-A	YMR052C-A	0	Dubious open reading frame; unlikely to encode a functional protein, based on available experimental and comparative sequence data
YMR057C	YMR057C	-2.321928095	Dubious open reading frame; unlikely to encode a functional protein, based on available experimental and comparative sequence data; partially overlaps verified ORF AAC1
YMR075C-A	YMR075C-A	1.478047297	Dubious open reading frame; unlikely to encode a functional protein, based on available experimental and comparative sequence data; completely overlaps the verified ORF RCO1/YMR075W
YMR082C	YMR082C	0.778258174	Putative protein of unknown function; conserved among S. cerevisiae strains; YMR082C is not an essential gene
YMR084W	YMR084W	0	Putative protein of unknown function; YMR084W and adjacent ORF YMR085W are merged in related strains, and together are paralogous to glutamine-fructose-6-phosphate amidotransferase GFA1
YMR085W	YMR085W	2.865316383	Putative protein of unknown function; YMR085W and adjacent ORF YMR084W are merged in related strains, and together are paralogous to glutamine-fructose-6-phosphate amidotransferase GFA1
YMR086C-A	YMR086C-A	12.73978061	Dubious open reading frame; unlikely to encode a functional protein, based on available experimental and comparative sequence data
YMR090W	YMR090W	1.00658196	Putative protein of unknown function; similar to DTDP-glucose 4,6-dehydratases; GFP-fusion protein localizes to the cytoplasm; up-regulated in response to the fungicide mancozeb; not essential for viability
YMR099C	YMR099C	1.844107762	Glucose-6-phosphate 1-epimerase (hexose-6-phosphate mutarotase); likely involved in carbohydrate metabolism; GFP-fusion protein localizes to both the nucleus and cytoplasm and is induced in response to the DNA-damaging agent MMS
YJR110W	YMR1	2.181390188	Phosphatidylinositol 3-phosphate (PI3P) phosphatase; involved in various protein sorting pathways, including CVT targeting and endosome to vacuole transport; has similarity to the conserved myotubularin dual specificity phosphatase family
YMR102C	YMR102C	1.063551468	Protein of unknown function; transcription is activated by paralogous transcription factors Yrm1p and Yrr1p along with genes involved in multidrug resistance; mutant shows increased resistance to azoles; not an essential gene; YMR102C has a paralog, DGR2, that arose from the whole genome duplication
YMR103C	YMR103C	1.009587513	Putative protein of unknown function; conserved among S. cerevisiae strains; YMR103C is not an essential gene
YMR105W-A	YMR105W-A	0	Putative protein of unknown function
YMR114C	YMR114C	0.515232959	Protein of unknown function; may interact with ribosomes, based on co-purification experiments; green fluorescent protein (GFP)-fusion protein localizes to the nucleus and cytoplasm; YMR114C is not an essential gene
YMR119W-A	YMR119W-A	1.4451706	Dubious open reading frame; unlikely to encode a functional protein, based on available experimental and comparative sequence data; overlaps 3' end of ORF ASI1/YMR119W
YMR122C	YMR122C	0.762973333	Putative protein of unknown function; conserved among S. cerevisiae strains; YMR122C is not an essential gene
YMR141C	YMR141C	0.488577964	Putative protein of unknown function; conserved among S. cerevisiae strains; YMR141C is not an essential gene
YMR153C-A	YMR153C-A	2.497843679	Dubious open reading frame; unlikely to encode a functional protein, based on available experimental and comparative sequence data; almost completely overlaps 3' end of verified gene NUP53/YMR153W
YMR155W	YMR155W	1.420123283	Putative protein of unknown function; identified as interacting with Hsp82p in a high-throughput two-hybrid screen
YMR158C-A	YMR158C-A	2.438240142	Putative protein of unknown function; may contain a lipid attachment site; YMR158C-A is not an essential gene
YMR158W-B	YMR158W-B	1.378183899	Dubious open reading frame; unlikely to encode a functional protein, based on available experimental and comparative sequence data; overlaps the verified gene ATG16/YMR159C
YMR160W	YMR160W	1.584962501	Protein of unknown function; green fluorescent protein (GFP)-fusion protein localizes to the membrane of the vacuole; mutant has enhanced sensitivity to overexpression of mutant huntingtin; YMR160W is not an essential gene; relative distribution within the vacuolar membrane changes upon DNA replication stress
YMR172C-A	YMR172C-A	1.293311998	Dubious open reading frame; unlikely to encode a functional protein, based on available experimental and comparative sequence data; almost completely overlaps 3' end of ORF HOT1/YMR172W
YMR173W-A	YMR173W-A	1.074864034	Dubious open reading frame; unlikely to encode a functional protein, based on available experimental and comparative sequence data; overlaps the verified gene DDR48/YML173W
YMR175W-A	YMR175W-A	0	Putative protein of unknown function
YMR181C	YMR181C	1.533473134	Protein of unknown function; mRNA transcribed as part of a bicistronic transcript with a predicted transcriptional repressor RGM1/YMR182C; mRNA is destroyed by nonsense-mediated decay (NMD); not an essential gene; YMR181C has a paralog, YPL229W, that arose from the whole genome duplication
YMR187C	YMR187C	1.790139819	Putative protein of unknown function; YMR187C is not an essential gene
YMR193C-A	YMR193C-A	2.30362376	Dubious open reading frame; unlikely to encode a functional protein, based on available experimental and comparative sequence data
YMR194C-A	YMR194C-A	2.544065262	Dubious open reading frame; unlikely to encode a functional protein, based on available experimental and comparative sequence data
YMR196W	YMR196W	1.663021889	Putative protein of unknown function; green fluorescent protein (GFP)-fusion protein localizes to the cytoplasm; YMR196W is not an essential gene
YMR206W	YMR206W	1.362528934	Putative protein of unknown function; not an essential gene; YMR206W has a paralog, YNR014W, that arose from the whole genome duplication
YMR209C	YMR209C	2.296141838	Putative S-adenosylmethionine-dependent methyltransferase; SWAT-GFP and mCherry fusion proteins localize to the endoplasmic reticulum and vacuole respectively; YMR209C is not an essential gene
YMR226C	YMR226C	1.696311554	NADP(+)-dependent serine dehydrogenase and carbonyl reductase; acts on serine, L-allo-threonine, and other 3-hydroxy acids; green fluorescent protein fusion protein localizes to the cytoplasm and nucleus; may interact with ribosomes, based on co-purification experiments
YMR230W-A	YMR230W-A	0	Putative protein of unknown function
YMR244W	YMR244W	1.328245059	Putative protein of unknown function; SWAT-GFP fusion protein localizes to the endoplasmic reticulum and vacuole, while mCherry fusion localizes to just the vacuole
YMR245W	YMR245W	-0.329932556	Dubious open reading frame; unlikely to encode a functional protein, based on available experimental and comparative sequence data
YMR253C	YMR253C	1.530983303	Putative protein of unknown function; green fluorescent protein (GFP)-fusion protein localizes to the cytoplasm in a punctate pattern; YMR253C is not an essential gene
YMR254C	YMR254C	2.482619915	Putative protein of unknown function; conserved across S. cerevisiae strains
YMR262W	YMR262W	0.833249065	Protein of unknown function; interacts weakly with Knr4p; YMR262W is not an essential gene
YMR265C	YMR265C	0.722296681	Putative protein of unknown function
YMR294W-A	YMR294W-A	1.561006026	Dubious open reading frame; unlikely to encode a functional protein, based on available experimental and comparative sequence data; substantially overlaps YMR295C; deletion causes sensitivity to unfolded protein response-inducing agents
YMR295C	YMR295C	0.815612023	Protein of unknown function that associates with ribosomes; green fluorescent protein (GFP)-fusion protein localizes to the cell periphery and bud; not an essential gene; protein abundance increases in response to DNA replication stress; YMR295C has a paralog, YGR273C, that arose from the whole genome duplication
YMR304C-A	YMR304C-A	2.027493356	Dubious open reading frame; unlikely to encode a functional protein, based on available experimental and comparative sequence data; partially overlaps 3' end of verified ORF SCW10/YMR305C
YMR306C-A	YMR306C-A	1.877011657	Dubious open reading frame; unlikely to encode a functional protein, based on available experimental and comparative sequence data; almost completely overlaps 3' end of ORF FKS3/YMR306W
YFR049W	YMR31	1.039910398	Subunit of the mitochondrial alpha-ketoglutarate dehydrogenase; recruits E3 subunit (Lpd1p) to the E1-E2 (Kgd1p, Kgd2p) core; has similarity to human mitochondrial ribosomal protein MRP-S36
YMR310C	YMR310C	1.473612325	Putative methyltransferase; predicted to be involved in ribosome biogenesis; green fluorescent protein (GFP)-fusion protein localizes to the nucleus; not an essential gene; YMR310C has a paralog, YGR283C, that arose from the whole genome duplication
YMR315W	YMR315W	0	Protein with NADP(H) oxidoreductase activity; transcription is regulated by Stb5p in response to NADPH depletion induced by diamide; promoter contains a putative Stb5p binding site; protein abundance increases in response to DNA replication stress
YMR316C-A	YMR316C-A	1.858744766	Protein of unknown function; SWAT-GFP and mCherry fusion proteins localize to the endoplasmic reticulum; mRNA identified as translated by ribosome profiling data; overlaps the verified gene DIA1/YMR316W
YMR316C-B	YMR316C-B	2.451375762	Dubious open reading frame; unlikely to encode a functional protein, based on available experimental and comparative sequence data; almost completely overlaps 5' end of ORF YMR317W
YMR317W	YMR317W	0.140990101	Putative protein of unknown function; has some similarity to sialidase from Trypanosoma; YMR317W is not an essential gene
YMR320W	YMR320W	0.334419039	Putative protein of unknown function; conserved among S. cerevisiae strains; YMR320W is not an essential gene
YMR326C	YMR326C	2.239465935	Dubious open reading frame; unlikely to encode a functional protein, based on available experimental and comparative sequence data; overlaps the telomere on the right arm of chromosome 13
YER005W	YND1	1.091458651	Apyrase with wide substrate specificity; helps prevent inhibition of glycosylation by hydrolyzing nucleoside tri- and diphosphates that inhibit glycotransferases; partially redundant with Gda1p; mediates adenovirus E4orf4-induced toxicity
YOR064C	YNG1	1.243327037	Subunit of the NuA3 histone acetyltransferase complex; this complex acetylates histone H3; contains PHD finger domain that interacts with methylated histone H3; shares significant sequence identity with the human candidate tumor suppressor p33-ING1 in C-terminal region
YKL067W	YNK1	2.70431054	Nucleoside diphosphate kinase; catalyzes the transfer of gamma phosphates from nucleoside triphosphates, usually ATP, to nucleoside diphosphates by a mechanism that involves formation of an autophosphorylated enzyme intermediate; protein abundance increases in response to DNA replication stress
YNL011C	YNL011C	0	Putative protein of unknown function; YNL011C is not an essential gene
YNL018C	YNL018C	0	Putative protein of unknown function; YNL018C has a paralog, YNL034W, that arose from a segmental duplication
YNL043C	YNL043C	0	Dubious open reading frame; unlikely to encode a functional protein, based on available experimental and comparative sequence data; partially overlaps the verified gene YIP3/YNL044W
YNL046W	YNL046W	0	Putative protein of unknown function; expression depends on Swi5p; GFP-fusion protein localizes to the endoplasmic reticulum; deletion confers sensitivity to 4-(N-(S-glutathionylacetyl)amino) phenylarsenoxide (GSAO)
YNL057W	YNL057W	0	Dubious open reading frame; unlikely to encode a functional protein, based on available experimental and comparative sequence data
YNL058C	YNL058C	0	Putative protein of unknown function; green fluorescent protein (GFP)-fusion protein localizes to vacuole; not an essential gene; YNL058C has a paralog, PRM5, that arose from the whole genome duplication
YNL089C	YNL089C	2.190355406	Dubious open reading frame unlikely to encode a functional protein; almost completely overlaps YNL090W/RHO2 which encodes a small GTPase of the Rho/Rac subfamily of Ras-like proteins
YNL092W	YNL092W	0	S-adenosylmethionine-dependent protein methyltransferase; capable of automethylation; member of the seven beta-strand family; YNL092W is not an essential gene
YNL109W	YNL109W	0	Dubious open reading frame; unlikely to encode a functional protein, based on available experimental and comparative sequence data; partially overlaps the uncharacterized ORF YNL108C
YNL115C	YNL115C	0	Putative protein of unknown function; green fluorescent protein (GFP)-fusion protein localizes to mitochondria; YNL115C is not an essential gene
YNL120C	YNL120C	0	Dubious open reading frame; unlikely to encode a functional protein, based on available experimental and comparative sequence data; deletion enhances replication of Brome mosaic virus in S. cerevisiae, but likely due to effects on the overlapping gene
YNL143C	YNL143C	1.584962501	Protein of unknown function; expressed at both mRNA and protein levels
YNL144C	YNL144C	0	Putative protein of unknown function; non-tagged protein is detected in highly purified mitochondria in high-throughput studies; contains a PH domain and binds phosphatidylinositols and phosphatidylethanolamine in a large-scale study; YNL144C has a paralog, YHR131C, that arose from the whole genome duplication
YNL165W	YNL165W	1.927521171	Putative protein of unknown function; YNL165W is not an essential gene
YNL170W	YNL170W	0	Dubious open reading frame; unlikely to encode a functional protein, based on available experimental and comparative sequence data
YNL171C	YNL171C	0	Dubious open reading frame; unlikely to encode a functional protein, based on available experimental and comparative sequence data
YNL179C	YNL179C	12.84018782	Dubious open reading frame; unlikely to encode a functional protein, based on available experimental and comparative sequence data; not conserved in closely related Saccharomyces species; deletion in cyr1 mutant results in loss of stress resistance
YNL184C	YNL184C	0	Protein of unknown function; expressed at both mRNA and protein levels
YNL190W	YNL190W	0.739575667	Hydrophilin essential in desiccation-rehydration process; cell wall protein; contains a putative GPI-attachment site
YNL193W	YNL193W	2.180887107	Putative protein of unknown function; exhibits a two-hybrid interaction with Yhr151cp in a large-scale analysis
YNL194C	YNL194C	1.579399402	Integral membrane protein; required for sporulation and plasma membrane sphingolipid content; similar to SUR7; GFP-fusion protein is induced in response to the DNA-damaging agent MMS; GFP-fusion protein is more abundant at MCCs (membrane compartment occupied by Can1) in the presence of glycerol and oleate; YNL194C has a paralog, FMP45, that arose from the whole genome duplication
YNL195C	YNL195C	1.461074851	Protein of unknown function; shares a promoter with YNL194C; the authentic, non-tagged protein is detected in highly purified mitochondria in high-throughput studies; YNL195C has a paralog, HBT1, that arose from the whole genome duplication
YNL198C	YNL198C	2.362254495	Dubious open reading frame; unlikely to encode a functional protein, based on available experimental and comparative sequence data
YNL203C	YNL203C	1.096609656	Dubious open reading frame; unlikely to encode a functional protein, based on available experimental and comparative sequence data
YNL205C	YNL205C	0.725326668	Dubious open reading frame; unlikely to encode a functional protein, based on available experimental and comparative sequence data
YNL208W	YNL208W	2.603969868	Protein of unknown function; may interact with ribosomes, based on co-purification experiments; authentic, non-tagged protein is detected in purified mitochondria in high-throughput studies; potential orthologs found in other fungi
YNL226W	YNL226W	7.285402219	Dubious open reading frame; unlikely to encode a functional protein, based on available experimental and comparative sequence data; overlaps the verified gene JJJ1/YNL227C
YNL228W	YNL228W	2.6974946	Dubious open reading frame; unlikely to encode a functional protein, based on available experimental and comparative sequence data; almost completely overlaps ORF YNL227C/JJJ1
YNL234W	YNL234W	2.290668274	Protein of unknown function with similarity to globins; has a functional heme-binding domain; mutant has aneuploidy tolerance; transcription induced by stress conditions; may be involved in glucose signaling or metabolism; regulated by Rgt1
YNL235C	YNL235C	2.754494558	Dubious open reading frame; unlikely to encode a functional protein, based on available experimental and comparative sequence data; partially overlaps the verified ORF SIN4/YNL236W, a subunit of the mediator complex
YNL266W	YNL266W	7.076815597	Dubious open reading frame; unlikely to encode a functional protein, based on available experimental and comparative sequence data; partially overlaps the verified ORF IST1/YNL265C
YNL276C	YNL276C	2.16129087	L-homoserine-O-acetyltransferase; catalyzes the conversion of homoserine to O-acetyl homoserine which is the first step of the methionine biosynthetic pathway
YNL277W-A	YNL277W-A	-2.321928095	Putative protein of unknown function
YNL285W	YNL285W	1.529388203	Dubious open reading frame; unlikely to encode a functional protein, based on available experimental and comparative sequence data
YNL296W	YNL296W	0	Dubious open reading frame unlikely to encode a functional protein; deletion adversely affects sporulation; deletion mutant exhibits synthetic phenotype under expression of mutant huntingtin fragment, but gene does not have human ortholog
YNL303W	YNL303W	3.14942325	Dubious open reading frame; unlikely to encode a functional protein, based on available experimental and comparative sequence data
YNL319W	YNL319W	1.513751103	Dubious open reading frame; unlikely to encode a functional protein, based on available experimental and comparative sequence data; partially overlaps the verified gene HXT14
YNL320W	YNL320W	1.065946383	Putative protein of unknown function; the authentic, non-tagged protein is detected in highly purified mitochondria in high-throughput studies
YNL324W	YNL324W	1.288341072	Dubious open reading frame; unlikely to encode a functional protein, based on available experimental and comparative sequence data
YNL338W	YNL338W	2.454496109	Dubious open reading frame; unlikely to encode a functional protein, based on available experimental and comparative sequence data; completely overlaps TEL14L-XC, which is a telomeric X element core sequence on the left arm of chromosome XIV
YNR005C	YNR005C	0	Dubious open reading frame; unlikely to encode a functional protein, based on available experimental and comparative sequence data
YNR014W	YNR014W	1.584962501	Putative protein of unknown function; expression is cell-cycle regulated, Azf1p-dependent, and heat-inducible; YNR014W has a paralog, YMR206W, that arose from the whole genome duplication
YNR048W	YNR048W	0	Potential noncatalytic subunit for phospholipid translocase Dnf3p; YNR048W has a paralog, CDC50, that arose from the whole genome duplication
YNR061C	YNR061C	2.620894004	Protein of unknown function; relocalizes from vacuole to cytoplasm upon DNA replication stress
YNR064C	YNR064C	2.256273116	Epoxide hydrolase; member of the alpha/beta hydrolase fold family; may have a role in detoxification of epoxides
YNR065C	YNR065C	1.733433636	Protein of unknown function; protein-protein interactions suggest a possible role in actin patch formation; YNR065C is not an essential gene
YNR066C	YNR066C	1.159144491	Putative membrane-localized protein of unknown function
YNR068C	YNR068C	0	Putative protein of unknown function; exhibits homology to C-terminal end of Bul1p; expressed as a readthrough product of BSC5, the readthrough locus being termed BUL3; the BUL3 readthrough product is involved in ubiquitin-mediated sorting of plasma membrane proteins and interacts with WW domains of Rsp5p in vitro, but in a functionally different way than the non-readthrough form
YNR071C	YNR071C	0.206951371	Putative aldose 1-epimerase
YOL013W-A	YOL013W-A	1.25354112	Putative protein of unknown function; identified by SAGE
YOL013W-B	YOL013W-B	1.584962501	Dubious open reading frame; unlikely to encode a functional protein, based on available experimental and comparative sequence data; completely overlaps the long terminal repeat (LTR) of a Ty1 element
YOL014W	YOL014W	13.70854507	Putative protein of unknown function; mCherry fusion protein localizes to the cytosol and nucleus
YOL019W	YOL019W	1.077976238	Protein of unknown function; green fluorescent protein (GFP)-fusion protein localizes to the cell periphery and vacuole; YOL019W has a paralog, DCV1, that arose from the whole genome duplication
YOL024W	YOL024W	2.455483714	Putative protein of unknown function; predicted to have thiol-disulfide oxidoreductase active site; YOL024W has a paralog, IGD1, that arose from the whole genome duplication
YOL029C	YOL029C	2.418303267	Putative protein of unknown function; identified as interacting with Hsc82p and Hsp82p in high-throughput two-hybrid screens
YOL035C	YOL035C	1.295545949	Dubious open reading frame; unlikely to encode a functional protein, based on available experimental and comparative sequence data
YOL036W	YOL036W	1.864788763	Protein of unknown function; potential Cdc28p substrate; YOL036W has a paralog, YIR016W, that arose from the whole genome duplication
YOL037C	YOL037C	2.159189016	Dubious open reading frame; unlikely to encode a functional protein, based on available experimental and comparative sequence data; partially overlaps the uncharacterized ORF YOL036W
YOL038C-A	YOL038C-A	0	Putative protein of unknown function; identified by SAGE analysis
YOL046C	YOL046C	1.515326191	Dubious open reading frame; unlikely to encode a functional protein, based on available experimental and comparative sequence data; almost completely overlaps the verified gene PSK2/YOL045W
YOL050C	YOL050C	1.082251594	Dubious open reading frame; unlikely to encode a functional protein, based on available experimental and comparative sequence data; overlaps verified gene GAL11; deletion confers sensitivity to 4-(N-(S-glutathionylacetyl)amino) phenylarsenoxide (GSAO)
YOL057W	YOL057W	2.738401826	Dipeptidyl-peptidase III; cleaves dipeptides from the amino terminus of target proteins; highly active on synthetic substrate Arg-Arg-2-naphthylamide; mammalian ortholog may be a biomarker for some cancers
YOL075C	YOL075C	1.862216857	Putative ABC transporter
YOL079W	YOL079W	2.296990835	Dubious open reading frame; unlikely to encode a functional protein, based on available experimental and comparative sequence data
YOL085C	YOL085C	1.975559902	Putative protein of unknown function; conserved among S. cerevisiae strains; YOL085C is not an essential gene; partially overlaps dubious ORF YOL085W-A
YOL097W-A	YOL097W-A	0	Putative protein of unknown function; identified by expression profiling and mass spectrometry
YOL099C	YOL099C	3.455202012	Dubious open reading frame; unlikely to encode a functional protein, based on available experimental and comparative sequence data; partially overlaps verified gene PKH2/YOL100W; may interact with ribosomes
YOL106W	YOL106W	1.783907133	Dubious open reading frame; unlikely to encode a functional protein, based on available experimental and comparative sequence data
YOL107W	YOL107W	2.357262586	Putative protein of unknown function; green fluorescent protein (GFP)-fusion protein localizes to the cytoplasm and colocalizes in a punctate pattern with the early golgi/COPI vesicles; YOL107W is not an essential protein
YOL118C	YOL118C	1.033759674	Putative protein of unknown function; conserved across S. cerevisiae strains
YOL131W	YOL131W	2.030631619	Putative protein of unknown function; YOL131W has a paralog, STB1, that arose from the whole genome duplication
YOL150C	YOL150C	1.561409587	Dubious open reading frame; unlikely to encode a functional protein, based on available experimental and comparative sequence data
YOL153C	YOL153C	1.578166482	Blocked reading frame, contains two in-frame stops in translation; this ORF is conserved, without the stops, in Saccharomyces paradoxus, S. mikatae, and S. bayanus; RNA sequencing data indicate the presence of a transcription unit at this reading frame
YOL159C-A	YOL159C-A	0	Protein of unknown function; overexpression affects endocytic protein trafficking; identified by sequence comparison with hemiascomycetous yeast species
YOL160W	YOL160W	1.054330042	Putative protein of unknown function; conserved across S. cerevisiae strains
YOL162W	YOL162W	1.765329249	Putative protein of unknown function; proposed to be an inactive evolutionary remnant that along with neighboring gene YOL163W may have constituted a second sulfonate transporter and SOA1 paralog that is intact in S. uvarum, S. eubayanus and S. arboricola and named SOA2; member of the Dal5p subfamily of the major facilitator family
YOL163W	YOL163W	1.602495703	Putative protein of unknown function; proposed to be an inactive evolutionary remnant that along with neighboring gene YOL162W may have constituted a second sulfonate transporter and SOA1 paralog that is intact in S. uvarum, S. eubayanus and S. arboricola and named SOA2; member of the Dal5p subfamily of the major facilitator family
YPR028W	YOP1	1.083672547	Reticulon-interacting protein; ER integral membrane protein involved in the generation of tubular ER morphology; promotes membrane curvature; forms tubules in vitro; regulates the ER asymmetry-induced inheritance block during ER stress; role in ER-derived peroxisomal biogenesis; interacts with Yip1p to mediate membrane traffic and with Sey1p to maintain ER morphology; facilitates lipid exchange between the ER and mitochondria; forms ER foci upon DNA replication stress
YOR008C-A	YOR008C-A	0	Putative protein of unknown function; includes a potential transmembrane domain; deletion results in slightly lengthened telomeres; SWAT-GFP and mCherry fusion proteins localize to the endoplasmic reticulum and vacuole respectively
YOR012W	YOR012W	1.363177547	Putative protein of unknown function
YOR015W	YOR015W	0.688899544	Putative protein of unknown function; conserved among S. cerevisiae strains; YOR015W is not an essential gene
YOR019W	YOR019W	-0.141245925	Protein of unknown function; may interact with ribosomes, based on co-purification experiments; YOR019W has a paralog, JIP4, that arose from the whole genome duplication
YOR024W	YOR024W	0.949054655	Dubious open reading frame; unlikely to encode a functional protein, based on available experimental and comparative sequence data
YOR029W	YOR029W	1.075163576	Putative protein of unknown function; conserved among S. cerevisiae strains; YOR029W is not an essential gene
YOR034C-A	YOR034C-A	0	Putative protein of unknown function; identified by expression profiling and mass spectrometry
YOR041C	YOR041C	-2.186965273	Dubious open reading frame; unlikely to encode a functional protein, based on available experimental and comparative sequence data; not conserved in closely related Saccharomyces species; 85% of ORF overlaps the uncharacterized gene CUE5; deletion in cyr1 mutant results in loss of stress resistance
YOR050C	YOR050C	2.194153855	Dubious open reading frame; unlikely to encode a functional protein, based on available experimental and comparative sequence data; null mutant is viable
YOR053W	YOR053W	0.250119315	Dubious open reading frame; unlikely to encode a functional protein, based on available experimental and comparative sequence data; partially overlaps the verified gene VHS3/YOR054C
YOR055W	YOR055W	0.812237143	Dubious open reading frame; unlikely to encode a functional protein, based on available experimental and comparative sequence data
YOR062C	YOR062C	1.532303551	Protein of unknown function; similar to Reg1p; expression regulated by glucose and Rgt1p; GFP-fusion protein is induced in response to the DNA-damaging agent MMS; YOR062C has a paralog, YKR075C, that arose from the whole genome duplication
YOR072W	YOR072W	0	Putative protein of unknown function; conserved across S. cerevisiae strains; partially overlaps the dubious gene YOR072W-A; diploid deletion strains are methotrexate, paraquat and wortmannin sensitive
YOR082C	YOR082C	1.570755488	Dubious open reading frame; unlikely to encode a functional protein, based on available experimental and comparative sequence data; partially overlaps the verified gene YOR083W
YOR097C	YOR097C	2.119042683	Putative protein of unknown function; identified as interacting with Hsp82p in a high-throughput two-hybrid screen; YOR097C is not an essential gene
YGR281W	YOR1	1.943593479	Plasma membrane ATP-binding cassette (ABC) transporter; multidrug transporter mediates export of many different organic anions including oligomycin; homolog of human cystic fibrosis transmembrane receptor (CFTR)
YOR105W	YOR105W	1.994472626	Protein of unknown function; expressed at both mRNA and protein levels
YOR111W	YOR111W	1.785635307	Putative protein of unknown function
YOR121C	YOR121C	0.987246812	Dubious open reading frame; unlikely to encode a functional protein, based on available experimental and comparative sequence data; open reading frame overlaps the verified gene GCY1/YOR120W
YOR131C	YOR131C	1.346494462	Putative haloacid dehalogenase-like hydrolase; non-essential gene; overexpression causes a cell cycle delay or arrest; protein abundance increases in response to DNA replication stress
YOR139C	YOR139C	1.379980763	Dubious open reading frame; unlikely to encode a functional protein, based on available experimental and comparative sequence data; partially overlaps the verified ORF SFL1/YOR140W
YOR170W	YOR170W	2.125374494	Dubious open reading frame; unlikely to encode a functional protein, based on available experimental and comparative sequence data; partially overlaps the verified gene LCB4
YOR186W	YOR186W	2.073657042	Putative protein of unknown function; proper regulation of expression during heat stress is sphingolipid-dependent; mCherry fusion protein localizes to the vacuole; YOR186W has a paralog, YLR297W, that arose from the whole genome duplication
YOR200W	YOR200W	0	Dubious open reading frame; unlikely to encode a functional protein, based on available experimental and comparative sequence data; partially overlaps the verified ORF MRM1/YOR201c
YOR225W	YOR225W	1.665938733	Dubious open reading frame; unlikely to encode a functional protein, based on available experimental and comparative sequence data
YOR238W	YOR238W	1.945658767	Putative protein of unknown function; green fluorescent protein (GFP)-fusion protein localizes to the cytoplasm
YOR248W	YOR248W	1.054212584	Dubious open reading frame; unlikely to encode a functional protein, based on available experimental and comparative sequence data
YOR263C	YOR263C	1.657390179	Dubious open reading frame; unlikely to encode a functional protein, based on available experimental and comparative sequence data; partially overlaps the verified ORF DES3/YOR264W
YOR277C	YOR277C	1.473412167	Dubious open reading frame; unlikely to encode a functional protein, based on available experimental and comparative sequence data; almost completely overlaps the verified gene CAF20
YOR283W	YOR283W	2.124293365	Phosphatase with a broad substrate specificity; has some similarity to GPM1/YKL152C, a phosphoglycerate mutase; YOR283W is not an essential gene
YOR289W	YOR289W	1.761381383	Putative protein of unknown function; transcription induced by the unfolded protein response; green fluorescent protein (GFP)-fusion protein localizes to both the cytoplasm and the nucleus
YOR292C	YOR292C	2.770126157	Putative protein of unknown function; green fluorescent protein (GFP)-fusion protein localizes to the vacuole; YOR292C is not an essential gene
YOR296W	YOR296W	1.785255443	Putative protein of unknown function; green fluorescent protein (GFP)-fusion protein localizes to the cytoplasm; expressed during copper starvation; YOR296W is not an essential gene
YOR300W	YOR300W	1.97845082	Dubious open reading frame; unlikely to encode a functional protein, based on available experimental and comparative sequence data; overlaps with verified gene BUD7/YOR299W; mutation affects bipolar budding and bud site selection, though phenotype could be due to the mutation's effects on BUD7
YOR302W	YOR302W	1.510341829	Small subunit of carbamoyl phosphate synthetase; carbamoyl phosphate synthetase catalyzes a step in the synthesis of citrulline, an arginine precursor; translationally regulated by an attenuator peptide encoded by YOR302W within the CPA1 mRNA 5'-leader
YOR309C	YOR309C	3.997994864	Dubious open reading frame; unlikely to encode a functional protein, based on available experimental and comparative sequence data; partially overlaps the verified gene NOP58
YOR314W	YOR314W	1.766399348	Putative protein of unknown function; conserved across S. cerevisiae strains
YOR318C	YOR318C	0.680650449	Dubious open reading frame; unlikely to encode a functional protein, based on available experimental and comparative sequence data; transcript is predicted to be spliced but there is no evidence that it is spliced in vivo
YOR325W	YOR325W	-0.044802391	Dubious open reading frame; unlikely to encode a functional protein, based on available experimental and comparative sequence data; completely overlaps the verified ORF FRT1
YOR333C	YOR333C	0.259582981	Dubious open reading frame; unlikely to encode a functional protein, based on available experimental and comparative sequence data; overlaps 5' end of MRS2 gene required for respiratory growth
YOR338W	YOR338W	2.3371865	Putative protein of unknown function; YOR338W transcription is regulated by Azf1p and its transcript is a specific target of the G protein effector Scp160p; identified as being required for sporulation in a high-throughput mutant screen; YOR338W has a paralog, FUN19, that arose from the whole genome duplication
YOR342C	YOR342C	2.542803586	Protein of unknown function; green fluorescent protein (GFP)-fusion protein localizes to the cytoplasm and the nucleus; relocalizes from nucleus to cytoplasm upon DNA replication stress; YOR342C has a paralog, YAL037W, that arose from the whole genome duplication
YOR343C	YOR343C	2.59003349	Putative protein of unknown function; conserved across S. cerevisiae strains
YOR345C	YOR345C	0	Dubious open reading frame; unlikely to encode a functional protein, based on available experimental and comparative sequence data; overlaps the verified gene REV1; null mutant displays increased resistance to antifungal agents gliotoxin, cycloheximide and H2O2
YOR364W	YOR364W	0	Dubious open reading frame; unlikely to encode a functional protein, based on available experimental and comparative sequence data; partially overlaps the uncharacterized ORF YOR365C
YOR365C	YOR365C	1.269823571	Putative protein of unknown function; not an essential protein; YOR365C has a paralog, FLC2, that arose from the whole genome duplication
YOR376W	YOR376W	1.32718208	Putative protein of unknown function; conserved among S. cerevisiae strains; YOR376W is not an essential gene
YOR376W-A	YOR376W-A	0	Putative protein of unknown function; identified by fungal homology and RT-PCR
YOR379C	YOR379C	0	Dubious open reading frame; unlikely to encode a functional protein, based on available experimental and comparative sequence data; partially overlaps the uncharacterized ORF YOR378W
YOR385W	YOR385W	2.977750393	Putative protein of unknown function; green fluorescent protein (GFP)-fusion protein localizes to the cytoplasm; YOR385W is not an essential gene
YDR057W	YOS9	1.002973608	ER quality-control lectin; integral subunit of the HRD ligase; participates in efficient ER retention of misfolded proteins by recognizing them and delivering them to Hrd1p; binds to glycans with terminal alpha-1,6 linked mannose on misfolded N-glycosylated proteins and participates in targeting proteins to ERAD; member of the OS-9 protein family
YBR183W	YPC1	2.175719796	Alkaline ceramidase; also has reverse (CoA-independent) ceramide synthase activity; catalyzes both breakdown and synthesis of phytoceramide; overexpression confers fumonisin B1 resistance; YPC1 has a paralog, YDC1, that arose from the whole genome duplication
YKL100C	YPF1	1.879777753	Intramembrane aspartyl protease of the perinuclear ER membrane; acts in a branch of ER-associated degradation (ERAD) that degrades functional proteins rather than misfolded proteins; regulates abundance of high-affinity plasma membrane transporters, such as Ctr1p and Zrt1p, during the starvation response; has a presenilin fold; member of the GxGD family of intramembrane proteases; closest human homolog is signal peptide peptidase (SPP)
YKL126W	YPK1	-1.584962501	S/T protein kinase; phosphorylates, downregulates flippase activator Fpk1p; inactivates Orm1p and Orm2p by phosphorylation in response to compromised sphingolipid synthesis; involved in the TORC-dependent phosphorylation of ribosomal proteins Rps6a/b (S6); mutations affect receptor-mediated endocytosis and sphingolipid-mediated and cell integrity signaling pathways; human homolog SGK1 can complement a null mutant; human homolog SGK2 can complement a ypk1 ypk2 double mutant
YMR104C	YPK2	1.584962501	Protein kinase similar to S/T protein kinase Ypk1p; functionally redundant with YPK1 at the genetic level; participates in a signaling pathway required for optimal cell wall integrity; involved in the TORC-dependent phosphorylation of ribosomal proteins Rps6a/b (S6); human homolog SGK2 can complement a ypk1 ypk2 double mutant
YBR028C	YPK3	0	AGC kinase; phosphorylated by cAMP-dependent protein kinase (PKA) in a TORC1-dependent manner; directly phosphorylated by TORC1; phosphorylates ribosomal protein Rps6a/b (S6), in a TORC-dependent manner; undergoes autophosphorylation
YOR291W	YPK9	2.104579246	Vacuolar protein with a possible role in sequestering heavy metals; has similarity to the type V P-type ATPase Spf1p; homolog of human ATP13A2 (PARK9), mutations in which are associated with Parkinson disease and Kufor-Rakeb syndrome
YPL025C	YPL025C	0.116548317	Dubious open reading frame; unlikely to encode a functional protein, based on available experimental and comparative sequence data
YPL035C	YPL035C	0.725780361	Dubious open reading frame; unlikely to encode a functional protein, based on available experimental and comparative sequence data; partially overlaps the uncharacterized gene YPL034W; YPL035C is not an essential gene
YPL039W	YPL039W	1.436550078	Putative protein of unknown function; YPL039W is not an essential gene
YPL062W	YPL062W	2.079546799	Putative protein of unknown function; conserved across S. cerevisiae strains; YPL062W is not an essential gene; homozygous diploid mutant shows a decrease in glycogen accumulation
YPL068C	YPL068C	10.77066389	Protein of unknown function; green fluorescent protein (GFP)-fusion protein localizes to the nucleus and is induced in response to the DNA-damaging agent MMS
YPL071C	YPL071C	1.261028739	Putative protein of unknown function; green fluorescent protein (GFP)-fusion protein localizes to both the cytoplasm and the nucleus
YPL073C	YPL073C	1.670533233	Dubious open reading frame; unlikely to encode a functional protein, based on available experimental and comparative sequence data; completely overlaps with verified gene UBP16/YPL072W; may interact with ribosome based on co-purification experiments
YPL077C	YPL077C	2.136734838	Putative protein of unknown function; regulates PIS1 expression; mutant displays spore wall assembly defect in ether sensitivity screen; YPL077C is not an essential gene; YPL077C has a paralog, YBR197C, that arose from the whole genome duplication
YPL080C	YPL080C	0	Putative protein of unknown function; conserved across S. cerevisiae strains
YPL088W	YPL088W	0.166405373	Putative aryl alcohol dehydrogenase; transcription is activated by paralogous transcription factors Yrm1p and Yrr1p along with genes involved in multidrug resistance
YPL102C	YPL102C	1.809576162	Dubious open reading frame; unlikely to encode a functional protein, based on available experimental and comparative sequence data; not conserved in closely related Saccharomyces species; deletion mutation enhances replication of Brome mosaic virus in S. cerevisiae, but this is likely due to effects on the overlapping gene ELP4
YPL108W	YPL108W	1.39134103	Cytoplasmic protein of unknown function; non-essential gene that is induced in a GDH1 deleted strain with altered redox metabolism; GFP-fusion protein is induced in response to the DNA-damaging agent MMS
YPL113C	YPL113C	13.13667076	Glyoxylate reductase; acts on glyoxylate and hydroxypyruvate substrates; YPL113C is not an essential gene
YPL114W	YPL114W	0.816946177	Dubious open reading frame; unlikely to encode a functional protein, based on available experimental and comparative sequence data; largely overlaps ORF YPL113C; diploid deletion in BY4743 strain background exhibits high budding index
YPL119C-A	YPL119C-A	0	Putative protein of unknown function; identified by expression profiling and mass spectrometry
YPL136W	YPL136W	0.874809076	Dubious open reading frame; unlikely to encode a functional protein, based on available experimental and comparative sequence data; completely overlaps the verified gene GIP3/YPL137C
YPL150W	YPL150W	2.309313562	Protein kinase of unknown cellular role; binds phosphatidylinositols and cardiolipin in a large-scale study
YPL152W-A	YPL152W-A	1.584962501	Protein of unknown function; identified by gene-trapping, microarray-based expression analysis, and genome-wide homology searching
YPL162C	YPL162C	1.824269206	Putative protein of unknown function; green fluorescent protein (GFP)-fusion protein localizes to the membrane of vacuole with cell cycle-correlated morphology
YPL182C	YPL182C	4.02899888	Dubious open reading frame; unlikely to encode a functional protein, based on available experimental and comparative sequence data; partially overlaps the verified gene CTI6/YPL181W
YPL185W	YPL185W	2.858127306	Dubious open reading frame; unlikely to encode a functional protein, based on available experimental and comparative sequence data; partially overlaps the verified gene UIP4/YPL186C
YPL191C	YPL191C	0.037407689	K48-specific deubiquitinating (DUB) enzyme; MINDY family endo-type deubiquitinase that preferentially cleaves long K48-linked polyubiquitin chains between moieties; diploid deletion strain exhibits high budding index; GFP-fusion protein localizes to the cytoplasm endoplasmic reticulum and cell periphery in high-throughput studies; YPL191C has a paralog, YGL082W, that arose from the whole genome duplication; ortholog of human MINDY2/FAM63B
YPL197C	YPL197C	2.329717109	Dubious open reading frame; unlikely to encode a functional protein, based on available experimental and comparative sequence data; partially overlaps the ribosomal gene RPL7B
YPL199C	YPL199C	1.706577568	Putative protein of unknown function; predicted to be palmitoylated
YPL205C	YPL205C	2.77586753	Hypothetical protein; deletion of locus affects telomere length
YPL216W	YPL216W	2.108679327	Putative protein of unknown function; not an essential gene; YPL216W has a paralog, ITC1, that arose from the whole genome duplication
YPL225W	YPL225W	0	Protein of unknown function; may interact with ribosomes, based on co-purification experiments; green fluorescent protein (GFP)-fusion protein localizes to the cytoplasm; protein abundance increases in response to DNA replication stress
YPL229W	YPL229W	-5.129283017	Putative protein of unknown function; green fluorescent protein (GFP)-fusion protein localizes to the cytoplasm; not an essential gene; YPL229W has a paralog, YMR181C, that arose from the whole genome duplication
YPL245W	YPL245W	0.933512156	Putative protein of unknown function; green fluorescent protein (GFP)-fusion protein localizes to both the nucleus and the cytoplasm
YPL247C	YPL247C	3.29432233	Putative protein of unknown function; green fluorescent protein (GFP)-fusion protein localizes to the cytoplasm and nucleus; similar to the petunia WD repeat protein an11; overexpression causes a cell cycle delay or arrest
YPL257W	YPL257W	0.373620967	Putative protein of unknown function; homozygous diploid deletion strain exhibits low budding index; physically interacts with Hsp82p; YPL257W is not an essential gene
YPL261C	YPL261C	3.253694814	Putative protein of unknown function; conserved among S. cerevisiae strains; YPL261C is not an essential gene; partially overlaps verified ORF YPL260W
YPL264C	YPL264C	2.350866979	Putative membrane protein of unknown function; physically interacts with Hsp82p; YPL264C is not an essential gene
YPL277C	YPL277C	0	Putative protein of unknown function; localized to the membranes; gene expression regulated by copper levels
YDR352W	YPQ2	1.575488051	Putative vacuolar membrane transporter for cationic amino acids; likely contributes to amino acid homeostasis by exporting cationic amino acids from the vacuole; member of the PQ-loop family, with seven transmembrane domains; mutant phenotype is functionally complemented by rat PQLC2 vacuolar transporter
YPR003C	YPR003C	0.964478337	Putative sulfate permease; physically interacts with Hsp82p; green fluorescent protein (GFP)-fusion protein localizes to the ER; YPR003C is not an essential gene
YPR011C	YPR011C	2.566972576	Mitochondrial transporter; major substrates are adenosine 5'-phosphosulfate (APS) and 3'-phospho-adenosine 5'-phosphosulfate (PAPS); member of the mitochondrial carrier family; the authentic, non-tagged protein is detected in highly purified mitochondria in high-throughput studies
YPR012W	YPR012W	2.467156563	Dubious open reading frame; unlikely to encode a functional protein, based on available experimental and comparative sequence data; YPR012W is not an essential gene
YPR014C	YPR014C	1.248498313	Putative protein of unknown function; conserved across S. cerevisiae strains; YPR014C is not an essential gene
YPR015C	YPR015C	0.535774951	Putative zinc finger transcription factor; binds DNA in sequence-specific manner; overexpression causes a cell cycle delay or arrest
YPR027C	YPR027C	1.166722954	Putative protein of unknown function; SWAT-GFP and seamless-GFP fusion proteins localize to the endoplasmic reticulum, while the mCherry fusion protein localizes to the vacuole
YPR039W	YPR039W	1.618376865	Dubious open reading frame; unlikely to encode a functional protein, based on available experimental and comparative sequence data; partially overlaps the verified non essential genes ERV2/YPR037C and TIP41/YPR040W
YPR050C	YPR050C	0	Catalytic subunit of the NatC type N-terminal acetyltransferase (NAT); involved in subcellular targeting of select N-terminally acetylated substrates to the Golgi apparatus (Arl3p and Grh1p) and the inner nuclear membrane (Trm1p); required for replication of dsRNA virus; human NatC ortholog, Naa60, functionally complements the null, requiring either auxiliary subunit Mak10p or co-expression of human ortholog, Naa35; Naa60, the human NatF gene, also complements the null allele
YPR053C	YPR053C	2.320815047	Putative protein of unknown function; conserved among S. cerevisiae strains; YPR053C is not an essential gene; partially overlaps verified ORF NHP6A/YPR052C
YPR059C	YPR059C	3.090121643	Dubious open reading frame; unlikely to encode a functional protein, based on available experimental and comparative sequence data; partially overlaps the verified gene YMC1/YPR058W
YPR063C	YPR063C	1.052694962	ER-localized protein of unknown function
YPR071W	YPR071W	2.744881677	Putative membrane protein; YPR071W is not an essential gene; YPR071W has a paralog, YIL029C, that arose from a single-locus duplication
YPR076W	YPR076W	1.476681676	Dubious open reading frame; unlikely to encode a functional protein, based on available experimental and comparative sequence data
YPR077C	YPR077C	0.462801649	Dubious open reading frame; unlikely to encode a functional protein, based on available experimental and comparative sequence data; expression increased by deletion of NAP1
YPR078C	YPR078C	0	Putative protein of unknown function; possible role in DNA metabolism and/or in genome stability; expression is heat-inducible
YPR084W	YPR084W	3.182328338	Putative protein of unknown function
YPR089W	YPR089W	2.636453172	Protein of unknown function; exhibits genetic interaction with ERG11 and protein-protein interaction with Hsp82p
YPR092W	YPR092W	0.658565591	Dubious open reading frame; unlikely to encode a functional protein, based on available experimental and comparative sequence data
YPR096C	YPR096C	2.232073366	Protein of unknown function; may interact with ribosomes, based on co-purification experiments
YPR097W	YPR097W	2.059085464	Protein that contains a PX domain and binds phosphoinositides; the authentic, non-tagged protein is detected in highly purified mitochondria in high-throughput studies; PX stands for Phox homology
YPR099C	YPR099C	1.584962501	Dubious open reading frame; unlikely to encode a functional protein, based on available experimental and comparative sequence data; partially overlaps the verified gene MRPL51/YPR100W
YDR368W	YPR1	-0.206113602	NADPH-dependent aldo-keto reductase; reduces multiple substrates including 2-methylbutyraldehyde and D,L-glyceraldehyde, expression is induced by osmotic and oxidative stress; functionally redundant with other aldo-keto reductases; protein abundance increases in response to DNA replication stress; YPR1 has a paralog, GCY1, that arose from the whole genome duplication; human homolog AKR1B1 can complement yeast null mutant
YPR108W-A	YPR108W-A	3.169925001	Putative protein of unknown function; identified by fungal homology and RT-PCR
YPR114W	YPR114W	1.967765734	Putative protein of unknown function
YPR117W	YPR117W	1.646018408	Putative protein of unknown function
YPR123C	YPR123C	0	Dubious open reading frame; unlikely to encode a functional protein, based on available experimental and comparative sequence data; partially/completely overlaps the verified ORF CTR
YPR126C	YPR126C	1.674823113	Dubious open reading frame; unlikely to encode a functional protein, based on available experimental and comparative sequence data
YPR127W	YPR127W	1.411657022	Putative pyridoxine 4-dehydrogenase; differentially expressed during alcoholic fermentation; expression activated by transcription factor YRM1/YOR172W; green fluorescent protein (GFP)-fusion protein localizes to both the cytoplasm and the nucleus
YPR130C	YPR130C	11.19044202	Dubious open reading frame; unlikely to encode a functional protein, based on available experimental and comparative sequence data
YPR146C	YPR146C	2.92313421	Dubious open reading frame; unlikely to encode a functional protein, based on available experimental and comparative sequence data
YPR147C	YPR147C	13.27481491	Bifunctional triacylglycerol lipase and short chain ester hydrolase; null mutant results in the accumulation of both triacylglycerol and fatty acids derived from neutral lipids and phospholipids as well as an increase in the quantity of lipid droplets; contains an alpha/beta hydrolase domain with a conserved GXSXG lipase motif; localizes to lipid droplets; GFP-fusion protein localizes to the cytoplasm and is induced in response to the DNA-damaging agent MMS
YPR148C	YPR148C	0.70710961	Protein of unknown function; may interact with ribosomes, based on co-purification experiments; green fluorescent protein (GFP)-fusion protein localizes to the cytoplasm in a punctate pattern
YPR150W	YPR150W	0.165403693	Dubious open reading frame; unlikely to encode a functional protein, based on available experimental and comparative sequence data; partially overlaps the verified gene SUE1/YPR151C
YPR170C	YPR170C	1.542678511	Dubious open reading frame; unlikely to encode a functional protein, based on available experimental and comparative sequence data; partially overlaps ORFs YPR169W-A and YPR170W-B
YPR172W	YPR172W	1.24105673	Protein of unknown function; predicted to encode a pyridoxal 5'-phosphate synthase based on sequence similarity but purified protein does not possess this activity, nor does it bind flavin mononucleotide (FMN); transcriptionally activated by Yrm1p along with genes involved in multidrug resistance; YPR172W has a paralog, YLR456W, that arose from the whole genome duplication
YPR195C	YPR195C	0.894216766	Putative protein of unknown function; conserved across S. cerevisiae strains
YPR196W	YPR196W	1.192399098	Putative maltose-responsive transcription factor
YPR197C	YPR197C	1.017774702	Dubious open reading frame; unlikely to encode a functional protein, based on available experimental and comparative sequence data; overlaps ORF SGE1/YPR198W
YLR120C	YPS1	2.473279136	Aspartic protease; hyperglycosylated member of the yapsin family of proteases, attached to the plasma membrane via a glycosylphosphatidylinositol (GPI) anchor; involved in nutrient limitation-induced cleavage of the extracellular inhibitory domain of signaling mucin Msb2p, resulting in activation of the filamentous growth MAPK pathway; involved with other yapsins in the cell wall integrity response; role in KEX2-independent processing of the alpha factor precursor
YLR121C	YPS3	2.121727042	Aspartic protease; member of the yapsin family of proteases involved in cell wall growth and maintenance; attached to the plasma membrane via a glycosylphosphatidylinositol (GPI) anchor
YGL259W	YPS5	0.620141113	Protein with similarity to GPI-anchored aspartic proteases; such proteases are Yap1p and Yap3p; mCherry fusion protein localizes to the vacuole
YIR039C	YPS6	1.633179397	Putative GPI-anchored aspartic protease; member of the yapsin family of proteases involved in cell wall growth and maintenance
YDR349C	YPS7	2.934544131	Putative GPI-anchored aspartic protease; member of the yapsin family of proteases involved in cell wall growth and maintenance; located in the cytoplasm and endoplasmic reticulum
YBR264C	YPT10	1.17579774	Rab family GTP-binding protein; contains the PEST signal sequence specific for proteolytic enzymes; may be involved in vesicular transport; overexpression leads to accumulation of Golgi-like cisternae with budding vesicles
YNL304W	YPT11	0.703164584	Rab GTPase; Myo2p-binding protein implicated in mother-to-bud transport of cortical endoplasmic reticulum (ER), late Golgi, and mitochondria during cell division; function is regulated at multiple levels; abundance of active Ypt11p forms is controlled by phosphorylation status and degradation; normally a low-abundance protein whose ER localization is only detected when protein is highly over expressed
YER031C	YPT31	0.515993848	Rab family GTPase; involved in the exocytic pathway; mediates intra-Golgi traffic or the budding of post-Golgi vesicles from the trans-Golgi; YPT31 has a paralog, YPT32, that arose from the whole genome duplication; localizes to the transitional and late Golgi
YGL210W	YPT32	-1.584962501	Rab family GTPase involved in the exocytic pathway; mediates intra-Golgi traffic or the budding of post-Golgi vesicles from the trans-Golgi; protein abundance increases in response to DNA replication stress; YPT32 has a paralog, YPT31, that arose from the whole genome duplication
YHR105W	YPT35	1.762608974	Endosomal protein of unknown function; contains a phox (PX) homology domain; binds to both phosphatidylinositol-3-phosphate (PtdIns(3)P) and proteins involved in ER-Golgi or vesicular transport
YKR014C	YPT52	13.27248399	Endosomal Rab family GTPase; required for vacuolar protein sorting, endocytosis and multivesicular body (MVB) biogenesis and sorting; required for localization of the CORVET complex to endosomes; involved in autophagy and ionic stress tolerance; similar to Vps21p and Ypt53p; mammalian Rab5 homolog; protein abundance increases in response to DNA replication stress
YLR262C	YPT6	-7.383704292	Rab family GTPase; required for endosome-to-Golgi, intra-Golgi retrograde, and retrograde Golgi-to-ER transport; temporarily at the Golgi, dissociating into the cytosol on arrival of the late Golgi GTPase Ypt32p; Golgi-localized form is GTP bound, while cytosolic form is GDP-bound; required for delivery of Atg9p to the phagophore assembly site during autophagy under heat stress, with Ypt6p for starvation induced autophagy and for the CVT pathway; homolog of mammalian Rab6
YML001W	YPT7	-0.342392197	Rab family GTPase; GTP-binding protein of the rab family; required for homotypic fusion event in vacuole inheritance, for endosome-endosome fusion; localizes to sites of contact between the vacuole and mitochondria (vCLAMPs); interacts with the cargo selection/retromer complex for retrograde sorting; similar to mammalian Rab7
YKL214C	YRA2	1.922564701	Member of the REF (RNA and export factor binding proteins) family; when overexpressed, can substitute for the function of Yra1p in export of poly(A)+ mRNA from the nucleus
YGL164C	YRB30	0	RanGTP-binding protein; inhibits RanGAP1 (Rna1p)-mediated GTP hydrolysis of RanGTP (Gsp1p); shares similarity to proteins in other fungi but not in higher eukaryotes
YNL339C	YRF1-6	1.251555052	Helicase encoded by the Y' element of subtelomeric regions; highly expressed in the mutants lacking the telomerase component TLC1; potentially phosphorylated by Cdc28p
YOR172W	YRM1	2.073268002	Zinc finger transcription factor involved in multidrug resistance; Zn(2)-Cys(6) zinc finger transcription factor; activates genes involved in multidrug resistance; paralog of Yrr1p, acting on an overlapping set of target genes
YBR054W	YRO2	1.584962501	Protein with a putative role in response to acid stress; null mutant is sensitive to acetic acid; transcription is regulated by Haa1p and induced in the presence of acetic acid; protein observed in plasma membrane foci in the presence of acetic acid; the authentic, non-tagged protein is detected in a phosphorylated state in highly purified mitochondria in high-throughput studies
YOR162C	YRR1	1.929994521	Zn2-Cys6 zinc-finger transcription factor; activates genes involved in multidrug resistance; paralog of Yrm1p, acting on an overlapping set of target genes; YRR1 has a paralog, PDR8, that arose from the whole genome duplication
YBR111C	YSA1	2.807354922	Nudix hydrolase family member with ADP-ribose pyrophosphatase activity; shown to metabolize O-acetyl-ADP-ribose to AMP and acetylated ribose 5'-phosphate
YHR017W	YSC83	0.309193967	Non-essential mitochondrial protein of unknown function; mRNA induced during meiosis, peaking between mid to late prophase of meiosis I; similar to S. douglasii YSD83
YHR016C	YSC84	1.37808577	Actin-binding protein; involved in bundling of actin filaments and endocytosis of actin cortical patches; activity stimulated by Las17p; contains SH3 domain similar to Rvs167p; YSC84 has a paralog, LSB3, that arose from the whole genome duplication
YDR326C	YSP2	0	Sterol-binding protein; has a probable role in retrograde transport of sterols from the plasma membrane to the ER; contains two StART-like domains that bind sterols and a GRAM domain; co-localizes to puncta in the cortical ER with Sip3p; one of six StART-like domain-containing proteins in yeast that may be involved in sterol transfer between intracellular membranes; conserved across eukaryotes
YOR003W	YSP3	1.416794099	Putative precursor of the subtilisin-like protease III; SWAT-GFP and mCherry fusion proteins localize to the endoplasmic reticulum; YSP3 has a paralog, PRB1, that arose from the whole genome duplication
YKR053C	YSR3	-6.62935662	Dihydrosphingosine 1-phosphate phosphatase; membrane protein involved in sphingolipid metabolism; YSR3 has a paralog, LCB3, that arose from the whole genome duplication
YBR162W-A	YSY6	1	Protein of unknown function; expression suppresses a secretory pathway mutation in E. coli; has similarity to the mammalian RAMP4 protein involved in secretion
YMR089C	YTA12	0	Mitochondrial inner membrane m-AAA protease component; mediates degradation of misfolded or unassembled proteins; also required for correct assembly of mitochondrial enzyme complexes; overexpression of human AFG3L2 complements respiratory defect of yeast afg3 yta12 double null mutation, but overexpression of disease-associated AFG3L2 variants does not; expression of both human SPG7 (paraplegin) and AFG3L2 complements yeast yta12 afg3 double mutation
YPL074W	YTA6	0.94986794	Putative ATPase of the CDC48/PAS1/SEC18 (AAA) family; localized to the cortex of mother cells but not to daughter cells; relocalizes from cytoplasm to plasma membrane foci upon DNA replication stress
YGR270W	YTA7	11.4655664	Protein that localizes to chromatin; has a role in regulation of histone gene expression; has a bromodomain-like region that interacts with the N-terminal tail of histone H3, and an ATPase domain; relocalizes to the cytosol in response to hypoxia; potentially phosphorylated by Cdc28p
YNL237W	YTP1	0.653549586	Probable type-III integral membrane protein of unknown function; has regions of similarity to mitochondrial electron transport proteins
YJR099W	YUH1	0	Ubiquitin C-terminal hydrolase; cleaves ubiquitin-protein fusions to generate monomeric ubiquitin; hydrolyzes the peptide bond at the C-terminus of ubiquitin; also the major processing enzyme for the ubiquitin-like protein Rub1p
YJL139C	YUR1	1.769514288	Mannosyltransferase involved in protein N-glycosylation; member of the KTR1 family; located in the Golgi apparatus; YUR1 has a paralog, KTR2, that arose from the whole genome duplication
YOR087W	YVC1	0.952942027	Vacuolar cation channel; mediates release of Ca(2+) from the vacuole in response to hyperosmotic shock
YIR026C	YVH1	-1.584962501	Dual specificity protein phosphatase; regulates growth, sporulation, and glycogen accumulation in a cAMP-dependent protein kinase cascade dependent manner; mutants are defective in 60S ribosome assembly; positively regulates pre-autophagosomal structure (PAS) formation upon nitrogen starvation or rapamycin treatment
YJL056C	ZAP1	0	Zinc-regulated transcription factor; binds to zinc-responsive promoters to induce transcription of certain genes in presence of zinc, represses other genes in low zinc; regulates its own transcription; contains seven zinc-finger domains
YMR273C	ZDS1	1.265351523	Protein with a role in regulating Swe1p-dependent polarized growth; involved in maintaining Cdc55p in the cytoplasm where it promotes mitotic entry; involved in mitotic exit through Cdc14p regulation; interacts with silencing proteins at telomeres; has a role in Bcy1p localization; implicated in mRNA nuclear export; ZDS1 has a paralog, ZDS2, that arose from the whole genome duplication
YML109W	ZDS2	1.176518058	Protein with a role in regulating Swe1p-dependent polarized growth; involved in maintenance of Cdc55p in the cytoplasm where it promotes mitotic entry; interacts with silencing proteins at the telomere; implicated in the mitotic exit network through regulation of Cdc14p localization; ZDS2 has a paralog, ZDS1, that arose from the whole genome duplication
YOL109W	ZEO1	1.727005005	Peripheral membrane protein of the plasma membrane; interacts with Mid2p; regulates the cell integrity pathway mediated by Pkc1p and Slt2p; the authentic protein is detected in a phosphorylated state in highly purified mitochondria
YDR285W	ZIP1	1.875148513	Transverse filament protein of the synaptonemal complex; required for normal levels of meiotic recombination and pairing between homologous chromosome during meiosis; required for meiotic recombination between non-allelc sites; potential Cdc28p substrate
YGL249W	ZIP2	1.663460712	Meiosis-specific protein; involved in normal synaptonemal complex formation and pairing between homologous chromosomes during meiosis; relocalizes from mitochondrion to cytoplasm upon DNA replication stress
YFL052W	ZNF1	1.539652675	Zinc cluster transcription factor that regulates respiratory growth; binds to promoters of genes involved in respiration, gluconeogenesis, and the glyoxylate shunt; required for normal carbon source utilization and stress response
YOL154W	ZPS1	0	Putative GPI-anchored protein; transcription is induced under low-zinc conditions, as mediated by the Zap1p transcription factor, and at alkaline pH
YMR243C	ZRC1	1.936150972	Vacuolar membrane zinc transporter; transports zinc from cytosol to vacuole for storage; also has role in resistance to zinc shock resulting from sudden influx of zinc into cytoplasm; human ortholog SLC30A10 functions as a Mn transporter and mutations in SLC30A10 cause neurotoxic accumulation of Mn in liver and brain; ZRC1 has a paralog, COT1, that arose from the whole genome duplication
YNR039C	ZRG17	0	Endoplasmic reticulum zinc transporter; part of a heterodimeric transporter with Msc2p that transfers zinc from the cytosol to the ER lumen; member of the cation diffusion facilitator family of efflux pumps; zinc-regulated directly through Zap1p; transcription induced under conditions of zinc deficiency
YER033C	ZRG8	2.16723471	Protein of unknown function; authentic, non-tagged protein is detected in highly purified mitochondria in high-throughput studies; GFP-fusion protein is localized to the cytoplasm; transcription induced under conditions of zinc deficiency
YGL255W	ZRT1	1.371487221	High-affinity zinc transporter of the plasma membrane; responsible for the majority of zinc uptake; transcription is induced under low-zinc conditions by the Zap1p transcription factor
YLR130C	ZRT2	1.298556429	Low-affinity zinc transporter of the plasma membrane; transcription is induced under low-zinc conditions by the Zap1p transcription factor
YKL175W	ZRT3	2.218400064	Vacuolar membrane zinc transporter; transports zinc from storage in the vacuole to the cytoplasm when needed; transcription is induced under conditions of zinc deficiency
YBR046C	ZTA1	0	NADPH-dependent quinone reductase; GFP-tagged protein localizes to the cytoplasm and nucleus; has similarity to E. coli quinone oxidoreductase and to human zeta-crystallin
YNL241C	ZWF1	1.981285652	Glucose-6-phosphate dehydrogenase (G6PD); catalyzes the first step of the pentose phosphate pathway; involved in adapting to oxidative stress; protein abundance increases in response to DNA replication stress; homolog of human G6PD which is deficient in patients with hemolytic anemia; human G6PD can complement yeast zwf1 null mutant
