## Supplementary material for "Friend and Foe: Genome-Wide Analysis of the Tardigrade Dsup Protein Expressed in Yeast Reveals Trade-offs of DNA Protection": TableS2 (part 2 of 2)

orf	gene	Dsup_0_no_drug.vs.Dsup_75_no_drug	descriptor
YER046W-A	YER046W-A	0.268263854	Dubious open reading frame; unlikely to encode a functional protein, based on available experimental and comparative sequence data; overlaps ORF SAP1/YER047C
YER053C-A	YER053C-A	1.584962501	Protein of unknown function; green fluorescent protein (GFP)-fusion protein localizes to the endoplasmic reticulum; protein abundance increases in response to DNA replication stress
YER066C-A	YER066C-A	0.415630006	Dubious open reading frame; unlikely to encode a functional protein, based on available experimental and comparative sequence data; partially overlaps uncharacterized ORF YER067W
YER067C-A	YER067C-A	-0.694203916	Dubious open reading frame; unlikely to encode a functional protein, based on available experimental and comparative sequence data; partially overlaps ORF RGI1/YER067W
YER068C-A	YER068C-A	0	Acetylglutamate kinase and N-acetyl-gamma-glutamyl-phosphate reductase; N-acetyl-L-glutamate kinase (NAGK) catalyzes the 2nd and N-acetyl-gamma-glutamyl-phosphate reductase (NAGSA), the 3rd step in arginine biosynthesis; synthesized as a precursor which is processed in the mitochondrion to yield mature NAGK and NAGSA; enzymes form a metabolon complex with Arg2p; NAGK C-terminal domain stabilizes the enzymes, slows catalysis and is involved in feed-back inhibition by arginine
YER079W	YER079W	0.615910734	Putative protein of unknown function
YER084W	YER084W	-3.872418378	Protein of unknown function; expressed at both mRNA and protein levels
YER085C	YER085C	0.425775449	Putative protein of unknown function
YER087C-A	YER087C-A	0.546805539	Dubious open reading frame; unlikely to encode a functional protein, based on available experimental and comparative sequence data; almost completely overlaps ORF AIM10/YER087W
YER091C-A	YER091C-A	0.042501455	Cobalamin-independent methionine synthase; involved in methionine biosynthesis and regeneration; requires a minimum of two glutamates on the methyltetrahydrofolate substrate, similar to bacterial metE homologs
YER097W	YER097W	0.795451602	Dubious open reading frame; unlikely to encode a functional protein, based on available experimental and comparative sequence data
YER119C-A	YER119C-A	0	Dubious open reading frame; unlikely to encode a functional protein, based on available experimental and comparative sequence data; not conserved in closely related Saccharomyces species; deletion mutation blocks replication of Brome mosaic virus in S. cerevisiae, but this is likely due to effects on the overlapping gene SCS2
YER121W	YER121W	0	Putative protein of unknown function; may be involved in phosphatase regulation and/or generation of precursor metabolites and energy
YER134C	YER134C	0	Magnesium-dependent acid phosphatase; member of the haloacid dehalogenase superfamily; non-essential gene
YER135C	YER135C	1.584962501	Putative protein of unknown function; conserved among S. cerevisiae strains; YER135C is not an essential gene
YER137C	YER137C	0	Putative protein of unknown function
YER152C	YER152C	0	Protein with 2-aminoadipate transaminase activity; shares amino acid similarity with the aminotransferases Aro8p and Aro9p; YER152C is not an essential gene
YER156C	YER156C	0	Putative protein of unknown function; interacts with Hsp82p and copurifies with Ipl1p; expression is copper responsive and downregulated in strains deleted for MAC1, a copper-responsive transcription factor; similarity to mammalian MYG1
YER158C	YER158C	0	Protein of unknown function; potentially phosphorylated by Cdc28p; YER158C has a paralog, AFR1, that arose from the whole genome duplication
YER181C	YER181C	0	Mitochondrial protein of unknown function; conserved among S. cerevisiae strains; extensively overlaps a Ty1 LTR; YER181C is not an essential gene
YER186C	YER186C	0	Putative protein of unknown function
YER188C-A	YER188C-A	-1.584962501	Putative protein of unknown function
YER188W	YER188W	0.005177583	Putative protein of unknown function; conserved across S. cerevisiae strains; large-scale analyses show mRNA expression increases under anaerobic conditions and two-hybrid interactions with Sst2p
YKL065C	YET1	-1.155119067	Endoplasmic reticulum transmembrane protein; may interact with ribosomes, based on co-purification experiments; homolog of human BAP31 protein; YET1 has a paralog, YET2, that arose from the whole genome duplication
YMR040W	YET2	0.16588197	Protein of unknown function that may interact with ribosomes; based on co-purification experiments; homolog of human BAP31 protein; YET2 has a paralog, YET1, that arose from the whole genome duplication
YFR007W	YFH7	0.241131519	Putative kinase with similarity to the PRK/URK/PANK kinase subfamily; the PRK/URK/PANK subfamily of P-loop kinases is also known as phosphoribulokinase/uridine kinase/bacterial pantothenate kinase
YFL012W	YFL012W	0	Putative protein of unknown function; transcribed during sporulation; null mutant exhibits increased resistance to rapamycin
YFL013W-A	YFL013W-A	0	Dubious open reading frame; unlikely to encode a functional protein, based on available experimental and comparative sequence data; partially overlaps IES1/YFL013C; identified by gene-trapping, microarray expression analysis, and genome-wide homology searching
YFL015C	YFL015C	0.307655932	Putative protein of unknown function; conserved across S. cerevisiae strains; partially overlaps dubious ORF YFL015W-A; YFL015C is not an essential gene
YFL019C	YFL019C	0	Putative protein of unknown function; conserved across S. cerevisiae strains; YFL019C is not an essential gene
YFL032W	YFL032W	0.463400521	Dubious open reading frame; unlikely to encode a functional protein, based on available experimental and comparative sequence data; partially overlaps the verified gene HAC1/YFL031W; YFL032W is not an essential gene
YFL040W	YFL040W	0.727153279	Putative transporter; member of the sugar porter family; YFL040W is not an essential gene; may have a role in intracellular sterol transport
YFL041W-A	YFL041W-A	0	Putative protein of unknown function; identified by fungal homology and RT-PCR
YFL051C	YFL051C	-0.340123627	Putative protein of unknown function; SWAT-GFP fusion protein localizes to the cell periphery while mCherry fusion protein localizes to both the cell periphery and vacuole; YFL051C is not an essential gene
YFL063W	YFL063W	0	Dubious open reading frame; unlikely to encode a functional protein, based on available experimental and comparative sequence data
YFR006W	YFR006W	0.310583784	Putative X-Pro aminopeptidase; green fluorescent protein (GFP)-fusion protein localizes to the cytoplasm; YFR006W is not an essential gene
YFR012W-A	YFR012W-A	-1.584962501	Putative protein of unknown function; identified by homology
YFR018C	YFR018C	0.612372679	Putative protein of unknown function; SWAT-GFP and seamless GFP fusion proteins localize to the endoplasmic reticulum and mCherry fusion protein localizes to the vacuole
YFR035C	YFR035C	-1.058366925	Putative protein of unknown function; deletion mutant exhibits synthetic phenotype with alpha-synuclein
YFR045W	YFR045W	-0.802551555	Putative mitochondrial transport protein; null mutant is viable, exhibits decreased levels of chitin and normal resistance to calcofluor white
YFR054C	YFR054C	-1.052043151	Putative protein of unknown function; conserved among S. cerevisiae strains
YFR056C	YFR056C	0.173263872	Dubious open reading frame; unlikely to encode a functional protein, based on available experimental and comparative sequence data; partially overlaps the uncharacterized gene YFR055W
YFR057W	YFR057W	0.142677448	Putative protein of unknown function
YDR319C	YFT2	-0.770220676	Protein required for normal ER membrane biosynthesis; member of the highly conserved FIT family of proteins involved in triglyceride droplet biosynthesis and homologous to human FIT2; interacts with Sst2p and Hsp82p in high-throughput two-hybrid screens
YGL101W	YGK1	0	Protein of unknown function; non-essential gene; interacts with the DNA helicase Hpr5p; YGL101W has a paralog, YBR242W, that arose from the whole genome duplication
YOL128C	YGK3	-0.066533751	Protein kinase related to mammalian GSK-3 glycogen synthase kinases; GSK-3 homologs (Mck1p, Rim11p, Mrk1p, Ygk3p) are involved in control of Msn2p-dependent transcription of stress responsive genes and in protein degradation; YGK3 has a paralog, MCK1, that arose from the whole genome duplication
YGL006W-A	YGL006W-A	1.584962501	Putative protein of unknown function; identified by SAGE
YGL015C	YGL015C	-0.096356914	Putative protein of unknown function; null mutants accumulate cargo in the Golgi
YGL034C	YGL034C	0.731559935	Putative protein of unknown function; conserved among S. cerevisiae strains; YGL034C is not an essential gene
YGL036W	YGL036W	-0.50593879	Putative protein of unknown function; green fluorescent protein (GFP)-fusion protein localizes to the cytoplasm; YGL036W is not an essential gene
YGL039W	YGL039W	0.713216991	Aldehyde reductase; reduces aliphatic aldehyde substrates using NADH as cofactor; shown to reduce carbonyl compounds to chiral alcohols
YGL041C	YGL041C	0.767193225	Dubious open reading frame; unlikely to encode a functional protein, based on available experimental and comparative sequence data
YGL041C-B	YGL041C-B	0	Putative protein of unknown function; identified by fungal homology and RT-PCR; SWAT-GFP and mCherry fusion proteins localize to the endoplasmic reticulum
YGL042C	YGL042C	1.82780609	Dubious open reading frame; unlikely to encode a functional protein, based on available experimental and comparative sequence data; not conserved in closely related Saccharomyces species; deletion mutation blocks replication of Brome mosaic virus in S. cerevisiae, but this is likely due to effects on the overlapping gene DST1
YKL026C	GPX1	2.224966365	Phospholipid hydroperoxide glutathione peroxidase; induced by glucose starvation that protects cells from phospholipid hydroperoxides and nonphospholipid peroxides during oxidative stress; GPX1 has a paralog, HYR1, that arose from the whole genome duplication
YBR175W	SWD3	2.222007138	Essential subunit of the COMPASS (Set1C) complex; COMPASS methylates histone H3 on lysine 4 and is required in transcriptional silencing near telomeres; WD40 beta propeller superfamily member and ortholog of mammalian WDR5
YGL082W	YGL082W	-0.17463671	Putative protein of unknown function; MINDY family deubiquitinase that does not appear to contain catalytic activity; predicted prenylation/proteolysis target of Afc1p and Rce1p; green fluorescent protein (GFP)-fusion protein localizes to the cytoplasm and nucleus; not an essential gene; YGL082W has a paralog, YPL191C, that arose from the whole genome duplication; ortholog of human MINDY1/FAM63A
YGL088W	YGL088W	0	Putative protein of unknown function; conserved across S. cerevisiae strains; partially overlaps snR10, a snoRNA required for preRNA processing
YGL108C	YGL108C	0	Protein of unknown function, predicted to be palmitoylated; SWAT-GFP, seamless-GFP and mCherry C-terminal fusion proteins localize to the cytosol, while N-terminal GFP fusion protein localizes to the cell periphery; protein abundance increases in response to DNA replication stress
YGL114W	YGL114W	0	Putative protein of unknown function; predicted member of the oligopeptide transporter (OPT) family of membrane transporters
YGL117W	YGL117W	0	Putative protein of unknown function
YGL118C	YGL118C	1	Putative protein of unknown function; conserved among S. cerevisiae strains; YGL118C is not an essential gene
YGL149W	YGL149W	0	Putative protein of unknown function; conserved among S. cerevisiae strains; YGL149W is not an essential gene
YGL152C	YGL152C	0	Dubious open reading frame; unlikely to encode a functional protein, based on available experimental and comparative sequence data; partially overlaps the verified ORF PEX14/YGL153W
YGL165C	YGL165C	0	Dubious open reading frame; unlikely to encode a functional protein, based on available experimental and comparative sequence data; partially overlaps the verified ORF CUP2/YGL166W
YGL176C	YGL176C	0	Putative protein of unknown function; deletion mutant is viable and has no detectable phenotype
YGL177W	YGL177W	0	Dubious open reading frame; unlikely to encode a functional protein, based on available experimental and comparative sequence data
YGL188C-A	YGL188C-A	1.584962501	Putative protein of unknown function
YGL199C	YGL199C	0.186018228	Dubious open reading frame; unlikely to encode a functional protein, based on available experimental and comparative sequence data; partially overlaps the verified ORF YIP4/YGL198W
YDR360W	OPI7	2.218800051	Dubious open reading frame; unlikely to encode a functional protein, based on available experimental and comparative sequence data; partially overlaps verified gene VID21/YDR359C
YGL217C	YGL217C	1.150348208	Dubious open reading frame; unlikely to encode a functional protein, based on available experimental and comparative sequence data; partially overlaps the verified ORF KIP3/YGL216W
YGL218W	YGL218W	0	Dubious open reading frame; unlikely to encode a functional protein, based on available experimental and comparative sequence data; not conserved in closely related Saccharomyces species; 93% of ORF overlaps the verified gene MDM34; deletion in cyr1 mutant results in loss of stress resistance
YGL230C	YGL230C	-0.476675047	Putative protein of unknown function; non-essential gene
YGL235W	YGL235W	1.438415148	Putative protein of unknown function; potential Cdc28p substrate; null mutant displays increased resistance to antifungal agents gliotoxin, cycloheximide and H2O2
YGL242C	YGL242C	-0.820065188	Protein of unknown function; N-terminally propionylated in vivo; deletion mutant is viable
YGL258W-A	YGL258W-A	0	Putative protein of unknown function
YGL260W	YGL260W	1.182832123	Putative protein of unknown function; transcription is significantly increased in a NAP1 deletion background; deletion mutant has increased accumulation of nickel and selenium
YGL262W	YGL262W	0.060024771	Putative protein of unknown function; null mutant displays elevated sensitivity to expression of a mutant huntingtin fragment or of alpha-synuclein; YGL262W is not an essential gene
YNL160W	YGP1	0.800822947	Cell wall-related secretory glycoprotein; induced by nutrient deprivation-associated growth arrest and upon entry into stationary phase; may be involved in adaptation prior to stationary phase entry; YGP1 has a paralog, SPS100, that arose from the whole genome duplication
YGR011W	YGR011W	0.440485412	Dubious open reading frame; unlikely to encode a functional protein, based on available experimental and comparative sequence data
YGR016W	YGR016W	0.244021217	Putative protein of unknown function
YGR017W	YGR017W	0.133013698	Putative protein of unknown function; green fluorescent protein (GFP)-fusion protein localizes to both the nucleus and the cytoplasm
YGR018C	YGR018C	1.086508417	Protein of unknown function; mRNA identified as translated by ribosome profiling data; partially overlaps the uncharacterized ORF YGR017W
YGR022C	YGR022C	-0.373762167	Dubious open reading frame; unlikely to encode a functional protein, based on available experimental and comparative sequence data; overlaps almost completely with the verified ORF MTL1/YGR023W
YGR025W	YGR025W	-0.076251881	Putative protein of unknown function; conserved across S. cerevisiae strains
YGR026W	YGR026W	0.810585581	Putative protein of unknown function; green fluorescent protein (GFP)-fusion protein localizes to the cell periphery
YGR035C	YGR035C	-0.395486172	Putative protein of unknown function, potential Cdc28p substrate; transcription is activated by paralogous transcription factors Yrm1p and Yrr1p along with genes involved in multidrug resistance; YGR035C has a paralog, YLR346C, that arose from the whole genome duplication
YGR039W	YGR039W	-0.311853162	Putative protein of unknown function; conserved among S. cerevisiae strains; YGR039W is not an essential gene
YGR045C	YGR045C	-0.680894933	Putative protein of unknown function; conserved across S. cerevisiae strains
YGR050C	YGR050C	0	Protein of unknown function; mRNA identified as translated by ribosome profiling data
YGR051C	YGR051C	-0.500556782	Dubious open reading frame; unlikely to encode a functional protein, based on available experimental and comparative sequence data; YGR051C is not an essential gene
YGR054W	YGR054W	-0.306568701	Eukaryotic initiation factor eIF2A; associates specifically with both 40S subunits and 80 S ribosomes, and interacts genetically with both eIF5b and eIF4E; homologous to mammalian eIF2A
YGR064W	YGR064W	-5.191343985	Dubious open reading frame; unlikely to encode a functional protein, based on available experimental and comparative sequence data; partially overlaps the verified ORF SPT4/YGR063C
YGR067C	YGR067C	0.89328474	Putative protein of unknown function; contains a zinc finger motif similar to that of Adr1p
YGR069W	YGR069W	0.103577838	Dubious open reading frame; unlikely to encode a functional protein, based on available experimental and comparative sequence data
YGR079W	YGR079W	-0.751850217	Putative protein of unknown function; YGR079W is not an essential gene
YGR107W	YGR107W	0.469166289	Dubious open reading frame; unlikely to encode a functional protein, based on available experimental and comparative sequence data
YGR111W	YGR111W	-0.097102659	Putative protein of unknown function; green fluorescent protein (GFP)-fusion protein localizes to both the cytoplasm and the nucleus
YGR117C	YGR117C	0	Putative protein of unknown function; green fluorescent protein (GFP)-fusion protein localizes to the cytoplasm
YGR121W-A	YGR121W-A	0	Putative protein of unknown function
YGR122C-A	YGR122C-A	0	Dubious open reading frame; unlikely to encode a functional protein, based on available experimental and comparative sequence data; similar to YLR334C and YOL106W
YGR122W	YGR122W	-3.617121168	Protein that may be involved in pH regulation; probable ortholog of A. nidulans PalC, which is involved in pH regulation and binds to the ESCRT-III complex; null mutant does not properly process Rim101p and has decreased resistance to rapamycin; GFP-fusion protein is cytoplasmic; relative distribution to cytoplasm increases upon DNA replication stress
YGR125W	YGR125W	-1.574029339	Putative protein of unknown function; deletion mutant has decreased rapamycin resistance but normal wormannin resistance; green fluorescent protein (GFP)-fusion protein localizes to the vacuole
YGR126W	YGR126W	-0.930067301	Putative protein of unknown function; green fluorescent protein (GFP)-fusion protein localizes to both the cytoplasm and the nucleus and is induced in response to the DNA-damaging agent MMS
YGR127W	YGR127W	0.305117506	Putative protein of unknown function; expression is regulated by Msn2p/Msn4p, indicating a possible role in stress response
YGR130C	YGR130C	1.129934747	Component of the eisosome with unknown function; GFP-fusion protein localizes to the cytoplasm; specifically phosphorylated in vitro by mammalian diphosphoinositol pentakisphosphate (IP7)
YGR137W	YGR137W	-1.412227966	Dubious open reading frame; unlikely to encode a functional protein, based on available experimental and comparative sequence data
YGR139W	YGR139W	0.993134708	Dubious open reading frame; unlikely to encode a functional protein, based on available experimental and comparative sequence data
YGR151C	YGR151C	-0.277738954	Dubious open reading frame; unlikely to encode a functional protein, based on available experimental and comparative sequence data; overlaps almost completely with the verified ORF RSR1/BUD1/YGR152C; relative distribution to the nucleus increases upon DNA replication stress
YGR153W	YGR153W	0.214777194	Putative protein of unknown function
YGR160W	YGR160W	0.791793485	Dubious open reading frame; unlikely to encode a functional protein, based on available experimental and comparative sequence data
YGR161W-C	YGR161W-C	0	Putative protein of unknown function; identified by sequence comparison with hemiascomycetous yeast species
YGR164W	YGR164W	-0.470335737	Putative protein of unknown function; conserved across S. cerevisiae strains
YGR176W	YGR176W	1.213763083	Dubious open reading frame; unlikely to encode a functional protein, based on available experimental and comparative sequence data
YGR182C	YGR182C	-0.354905977	Dubious open reading frame; unlikely to encode a functional protein, based on available experimental and comparative sequence data; partially overlaps the verified ORF TIM13/YGR181W
YGR201C	YGR201C	1.023734649	Putative protein of unknown function
YGR204C-A	YGR204C-A	0	Putative protein of unknown function; identified by gene-trapping, microarray-based expression analysis, and genome-wide homology searching
YGR210C	YGR210C	0.283778616	Putative protein of unknown function; green fluorescent protein (GFP)-fusion protein localizes to the cytoplasm
YGR226C	YGR226C	0.308894409	Dubious open reading frame; unlikely to encode a functional protein, based on available experimental and comparative sequence data; not conserved in closely related Saccharomyces species; overlaps significantly with a verified ORF, AMA1/YGR225W
YGR228W	YGR228W	-2.05134688	Dubious open reading frame; unlikely to encode a functional protein, based on available experimental and comparative sequence data; partially overlaps the verified ORF SMI1/YGR229C
YGR237C	YGR237C	-0.044002748	Putative protein of unknown function; green fluorescent protein (GFP)-fusion protein localizes to the cytoplasm
YGR240C-A	YGR240C-A	0.584962501	Putative protein of unknown function; identified by fungal homology and RT-PCR
YGR242W	YGR242W	-1.206717833	Dubious open reading frame; unlikely to encode a functional protein, based on available experimental and comparative sequence data; partially overlaps the verified ORF YAP1802/YGR241C
YGR259C	YGR259C	0.108601771	Dubious open reading frame; unlikely to encode a functional protein, based on available experimental and comparative sequence data; overlaps almost completely with the verified ORF TNA1/YGR260W
YGR266W	YGR266W	0.278271413	Protein of unknown function; predicted to contain a single transmembrane domain; mutant has increased aneuploidy tolerance; localized to both the mitochondrial outer membrane and the plasma membrane; protein abundance increases in response to DNA replication stress
YGR269W	YGR269W	-1.975075951	Dubious open reading frame; unlikely to encode a functional protein, based on available experimental and comparative sequence data; partially overlaps the uncharacterized ORF HUA1/YGR268C
YGR273C	YGR273C	0	Putative protein of unknown function; expression downregulated by treatment with 8-methoxypsoralen plus UVA irradiation; not an essential gene; YGR273C has a paralog, YMR295C, that arose from the whole genome duplication
YGR283C	YGR283C	0.123369734	Putative methyltransferase; may interact with ribosomes, based on co-purification experiments; predicted to be involved in ribosome biogenesis; null mutant is resistant to fluconazole; GFP-fusion protein localizes to the nucleolus; YGR283C has a paralog, YMR310C, that arose from the whole genome duplication
YGR290W	YGR290W	1.088811305	Dubious open reading frame; unlikely to encode a functional protein, based on available experimental and comparative sequence data; putative HLH protein; partially overlaps the verified ORF MAL11/YGR289C (a high-affinity maltose transporter)
YGR234W	YHB1	-2.167090281	Nitric oxide oxidoreductase; flavohemoglobin that plays role in oxidative and nitrosative stress responses; protects against nitration of cellular targets and against cell growth inhibition under aerobic or anaerobic conditions; yeast flavohemoglobin Yhb1p and human homolog neuroglobin NGB protect cells against alpha-synuclein cytotoxicity and aggregate formation; protein increases in abundance, relocalizes from nucleus to cytoplasmic foci upon DNA replication stress
YHR029C	YHI9	-1.073405179	Protein of unknown function; null mutant is defective in unfolded protein response; possibly involved in a membrane regulation metabolic pathway; member of the PhzF superfamily, though most likely not involved in phenazine production
YHR048W	YHK8	-0.365629671	Presumed antiporter of the major facilitator superfamily; member of the 12-spanner drug:H(+) antiporter DHA1 family; expression of gene is up-regulated in cells exhibiting reduced susceptibility to azoles
YGR059W	SPR3	2.199073126	Sporulation-specific homolog of the CDC3/10/11/12 family of genes; septin protein involved in sporulation; regulated by ABFI; the yeast CDC3/10/11/12 family is a family of bud neck microfilament genes
YHL008C	YHL008C	0.156906055	Putative protein of unknown function; may be involved in the uptake of chloride ions; does not appear to be involved in monocarboxylic acid transport; green fluorescent protein (GFP)-fusion protein localizes to the vacuole
YHL012W	YHL012W	-0.45827426	Putative UTP glucose-1-phosphate uridylyltransferase; YHL012W has a paralog, UGP1, that arose from the whole genome duplication
YHL015W-A	YHL015W-A	0	Putative protein of unknown function
YHL017W	YHL017W	-0.899818232	Putative protein of unknown function; green fluorescent protein (GFP)-fusion protein co-localizes with clathrin-coated vesicles; YHL017W has a paralog, PTM1, that arose from the whole genome duplication
YHL026C	YHL026C	0.029103737	Putative protein of unknown function; transcriptionally regulated by Upc2p via an upstream sterol response element; SWAT-GFP fusion protein localizes to the cell periphery, while mCherry fusion localizes to both the cell periphery and vacuole; YHL026C is not an essential gene; in 2005 the start site was moved 141 nt upstream (see Locus History)
YHL037C	YHL037C	-0.793006082	Putative protein of unknown function; conserved among S. cerevisiae strains
YHL041W	YHL041W	-0.50054769	Putative protein of unknown function; conserved across S. cerevisiae strains
YHL042W	YHL042W	0.415454644	Protein of unknown function; member of the DUP380 subfamily of conserved, often subtelomerically-encoded proteins; SWAT-GFP and mCherry fusion proteins localize to the vacuole
YHL044W	YHL044W	0.681647826	Putative integral membrane protein; member of DUP240 gene family; green fluorescent protein (GFP)-fusion protein localizes to the plasma membrane in a punctate pattern
YHL045W	YHL045W	1.279423366	Putative protein of unknown function; not an essential gene
YMR241W	YHM2	0.688094617	Citrate and oxoglutarate carrier protein; exports citrate from and imports oxoglutarate into the mitochondrion, causing net export of NADPH reducing equivalents; also associates with mt nucleoids and has a role in replication and segregation of the mt genome
YDR451C	YHP1	0	Homeobox transcriptional repressor; binds Mcm1p and early cell cycle box (ECB) elements of cell cycle regulated genes, thereby restricting ECB-mediated transcription to the M/G1 interval; YHP1 has a paralog, YOX1, that arose from the whole genome duplication
YHR022C	YHR022C	-0.548838254	Putative protein of unknown function; YHR022C is not an essential gene
YHR033W	YHR033W	0	Putative protein of unknown function; epitope-tagged protein localizes to the cytoplasm; YHR033W has a paralog, PRO1, that arose from the whole genome duplication
YHR045W	YHR045W	-0.3787015	Putative protein of unknown function; possible role in iron metabolism and/or amino acid and carbohydrate metabolism; green fluorescent protein (GFP)-fusion protein localizes to the endoplasmic reticulum
YHR049C-A	YHR049C-A	0.117494074	Dubious open reading frame; unlikely to encode a functional protein, based on available experimental and comparative sequence data
YHR078W	YHR078W	-0.124732133	High osmolarity-regulated gene of unknown function
YHR086W-A	YHR086W-A	0	Putative protein of unknown function; identified by fungal homology and RT-PCR; SWAT-GFP and mCherry fusion proteins localize to the endoplasmic reticulum and vacuole respectively
YHR095W	YHR095W	0.741084523	Dubious open reading frame; unlikely to encode a functional protein, based on available experimental and comparative sequence data
YHR112C	YHR112C	0.370319095	Protein of unknown function; localizes to the cytoplasm and nucleus; overexpression affects protein trafficking through the endocytic pathway
YHR125W	YHR125W	-0.792122344	Putative protein of unknown function; conserved across S. cerevisiae strains
YHR127W	YHR127W	0.009304526	Protein of unknown function; localizes to the nucleus; required for asymmetric localization of Kar9p during mitosis
YHR130C	YHR130C	1.02509246	Putative protein of unknown function; conserved among S. cerevisiae strains; YHR130C is not an essential gene
YHR131C	YHR131C	-0.049375799	Putative protein of unknown function; GFP-fusion protein localizes to the cytoplasm; overexpression causes cell cycle delay or arrest; contains a PH domain and binds phosphatidylinositols and other lipids in a large-scale study; YHR131C has a paralog, YNL144C, that arose from the whole genome duplication
YHR138C	YHR138C	1.290590943	Protein of unknown function; similar to Pbi2p; double null mutant lacking Pbi2p and Yhr138cp exhibits highly fragmented vacuoles; protein abundance increases in response to DNA replication stress
YHR139C-A	YHR139C-A	-1.172509048	Putative protein of unknown function; conserved across S. cerevisiae strains
YHR140W	YHR140W	0.381939811	Putative integral membrane protein of unknown function
YHR180W	YHR180W	0.651972188	Putative protein of unknown function; conserved among S. cerevisiae strains
YHR182W	YHR182W	-0.210340381	Protein of unknown function; green fluorescent protein (GFP)-fusion protein localizes to the cell periphery and cytoplasm; relocalizes from bud neck to cytoplasm upon DNA replication stress
YHR202W	YHR202W	0.074812515	Putative protein of unknown function; green fluorescent protein (GFP)-fusion protein localizes to the vacuole, while HA-tagged protein is found in the soluble fraction, suggesting cytoplasmic localization
YHR210C	YHR210C	0.244381804	Putative aldose 1-epimerase superfamily protein; non-essential gene; highly expressed under anaeorbic conditions
YIL006W	YIA6	0.293669578	Mitochondrial NAD+ transporter; involved in the transport of NAD+ into the mitochondria (see also YEA6); member of the mitochondrial carrier subfamily; disputed role as a pyruvate transporter; has putative mouse and human orthologs; YIA6 has a paralog, YEA6, that arose from the whole genome duplication
YPL201C	YIG1	0.477578965	Protein that interacts with glycerol 3-phosphatase; plays a role in anaerobic glycerol production; localizes to the nucleus and cytosol
YCR059C	YIH1	-0.249128036	Negative regulator of eIF2 kinase Gcn2p; competes with Gcn2p for binding to Gcn1p; may contribute to regulation of translation in response to starvation via regulation of Gcn2p; binds to monomeric actin and to ribosomes and polyribosomes; ortholog of mammalian IMPACT
YIL001W	YIL001W	0.670866843	Putative protein of unknown function; contains a BTB/POZ domain which generally function in protein interactions; deletion slightly improved competitive fitness in rich media; GFP-tagged protein is localized to the cytoplasm
YIL012W	YIL012W	-0.170640447	Putative protein of unknown function; conserved across S. cerevisiae strains
YIL014C-A	YIL014C-A	-0.081341012	Putative protein of unknown function
YIL024C	YIL024C	0	Putative protein of unknown function; non-essential gene; expression directly regulated by the metabolic and meiotic transcriptional regulator Ume6p
YIL025C	YIL025C	0.893265161	Dubious open reading frame; unlikely to encode a functional protein, based on available experimental and comparative sequence data
YIL028W	YIL028W	0.009640497	Dubious open reading frame; unlikely to encode a functional protein, based on available experimental and comparative sequence data
YIL032C	YIL032C	0.691468785	Dubious open reading frame; unlikely to encode a functional protein, based on available experimental and comparative sequence data
YIL054W	YIL054W	0.241392316	Protein of unknown function; expressed at both mRNA and protein levels
YIL055C	YIL055C	-0.432189844	Putative protein of unknown function
YIL059C	YIL059C	-0.232317696	Dubious open reading frame; unlikely to encode a functional protein, based on available experimental and comparative sequence data; partially overlaps the uncharacterized ORF YIL060W
YIL060W	YIL060W	0.543546557	Mitochondrial protein of unknown function; required for respiratory growth; mutant accumulates less glycogen than does wild type; null mutation results in a decrease in plasma membrane electron transport; YIL060W is not an essential gene
YIL067C	YIL067C	0.621569207	Uncharacterized protein of unknown function
YIL086C	YIL086C	0.466741124	Putative protein of unknown function; conserved across S. cerevisiae strains
YIL089W	YIL089W	0.945147014	Protein of unknown function found in the ER and vacuole lumen; overexpression of YIL089W affects endocytic protein trafficking
YIL092W	YIL092W	0.205232181	Putative protein of unknown function; green fluorescent protein (GFP)-fusion protein localizes to the cytoplasm and to the nucleus
YIL100W	YIL100W	0	Dubious open reading frame; unlikely to encode a functional protein, based on available experimental and comparative sequence data; completely overlaps the dubious ORF YIL100C-A
YIL102C	YIL102C	0	Putative protein of unknown function
YLR250W	SSP120	2.170112858	Protein of unknown function; green fluorescent protein (GFP)-fusion protein localizes to the cytoplasm in a punctate pattern
YIL141W	YIL141W	0	Dubious open reading frame; unlikely to encode a functional protein, based on available experimental and comparative sequence data
YIL152W	YIL152W	0	Putative protein of unknown function
YIL165C	YIL165C	0	Putative protein of unknown function; mutant exhibits mitophagy defects; in closely related species and other S. cerevisiae strain backgrounds YIL165C and adjacent ORF, YIL164C, likely constitute a single ORF encoding a nitrilase gene
YMR152W	YIM1	-0.060899767	Protein of unknown function; null mutant displays sensitivity to DNA damaging agents; may have a role in lipid metabolism, based on localization to lipid droplets; the authentic, non-tagged protein is detected in highly purified mitochondria in high-throughput studies; protein abundance increases in response to DNA replication stress
YMR151W	YIM2	1.28893391	Dubious open reading frame; unlikely to encode a functional protein, based on available experimental and comparative sequence data; not conserved in closely related Saccharomyces species; 5% of ORF overlaps the verified gene IMP1
YNL044W	YIP3	0	Protein localized to COPII vesicles; proposed to be involved in ER to Golgi transport; interacts with members of the Rab GTPase family and Yip1p; also interacts with Rtn1p
YLR061W	RPL22A	2.15102797	Ribosomal 60S subunit protein L22A; required for translation of long 5' UTR of IME1 mRNA and meiotic entry; required for the oxidative stress response, pseudohyphal and invasive growth; homologous to mammalian ribosomal protein L22, no bacterial homolog; RPL22A has a paralog, RPL22B, that arose from the whole genome duplication
YIR016W	YIR016W	-0.362570079	Putative protein of unknown function; expression directly regulated by the metabolic and meiotic transcriptional regulator Ume6p; overexpression causes a cell cycle delay or arrest; non-essential gene; YIR016W has a paralog, YOL036W, that arose from the whole genome duplication
YIR020C	YIR020C	-0.312644043	Protein of unknown function; mRNA identified as translated by ribosome profiling data; SWAT-GFP fusion protein localizes to the endoplasmic reticulum
YIR020W-A	YIR020W-A	-0.079727192	Dubious open reading frame; unlikely to encode a functional protein, based on available experimental and comparative sequence data
YIR021W-A	YIR021W-A	0	Putative protein of unknown function; identified by expression profiling and mass spectrometry
YIR042C	YIR042C	0.240763097	Putative protein of unknown function; YIR042C is a non-essential gene
YJL007C	YJL007C	-0.63509123	Putative protein of unknown function; conserved among S. cerevisiae strains
YJL022W	YJL022W	0	Dubious open reading frame; unlikely to encode a functional protein, based on available experimental and comparative sequence data; partially overlaps the verified gene PET130
YJL027C	YJL027C	0	Putative protein of unknown function
YJL043W	YJL043W	-0.330837896	Putative protein of unknown function; YJL043W is a non-essential gene
YJL045W	YJL045W	0.824552001	Minor succinate dehydrogenase isozyme; participates in oxidation of succinate and transfer of electrons to ubiquinone; induced during the diauxic shift in a Cat8p-dependent manner; YJL045W has a paralog, SDH1, that arose from the whole genome duplication
YJL047C-A	YJL047C-A	0	Putative protein of unknown function
YJL064W	YJL064W	0.54900205	Dubious open reading frame; unlikely to encode a functional protein, based on available experimental and comparative sequence data; completely overlaps the verified gene YJL065C/DLS1
YJL067W	YJL067W	-0.328540918	Dubious open reading frame; unlikely to encode a functional protein, based on available experimental and comparative sequence data
YJL068C	YJL068C	-2.074094314	Esterase that can function as an S-formylglutathione hydrolase; non-essential intracellular esterase; may be involved in the detoxification of formaldehyde, which can be metabolized to S-formylglutathione; similar to human esterase D
YJL070C	YJL070C	0	Putative metallo-dependent hydrolase superfamily protein; similar to AMP deaminases but lacks key catalytic residues and does not rescue purine nucleotide metabolic defect of quadruple aah1 ade8 amd1 his1 mutant; may regulate purine nucleotide homeostasis as overexpression in an AMD1 strain grown in adenine results in greatly reduced GDP and GTP intracellular levels; not an essential gene; YJL070C has a paralog, YBR284W, that arose from the whole genome duplication
YJL107C	YJL107C	0.646543823	Putative protein of unknown function; expression is induced by activation of the HOG1 mitogen-activated signaling pathway and this induction is Hog1p/Pbs2p dependent; YJL107C and adjacent ORF, YJL108C are merged in related fungi
YJL118W	YJL118W	0.263580985	Protein of unknown function; may interact with ribosomes, based on co-purification experiments; YJL118W is a non-essential gene; deletion enhances the toxicity of heterologously expressed human alpha-synuclein
YJL119C	YJL119C	0.132621905	Dubious open reading frame; unlikely to encode a functional protein, based on available experimental and comparative sequence data
YJL120W	YJL120W	1.154235627	Dubious open reading frame; unlikely to encode a functional protein, based on available experimental and comparative sequence data; partially overlaps the verified gene YJL121C/RPE1; deletion confers sensitivity to GSAO
YJL132W	YJL132W	-0.50877395	Putative protein of unknown function; localizes to the membrane fraction; possible Zap1p-regulated target gene induced by zinc deficiency; YJL132W is a non-essential gene
YJL135W	YJL135W	-0.336002155	Dubious open reading frame; unlikely to encode a functional protein, based on available experimental and comparative sequence data; partially overlaps the verified genes YJL134W/LCB3
YJL150W	YJL150W	0.862561604	Dubious open reading frame; unlikely to encode a functional protein, based on available experimental and comparative sequence data
YJL152W	YJL152W	-0.137028702	Dubious open reading frame; unlikely to encode a functional protein, based on available experimental and comparative sequence data
YJL163C	YJL163C	0.099535674	Putative protein of unknown function
YJL169W	YJL169W	-0.582692327	Dubious open reading frame; unlikely to encode a functional protein, based on available experimental and comparative sequence data; partially overlaps the verified gene YJL168C/SET2
YJL182C	YJL182C	-0.599024058	Dubious open reading frame; unlikely to encode a functional protein, based on available experimental and comparative sequence data; partially overlaps uncharacterized ORF YJL181W
YJL193W	YJL193W	0.156067592	Putative protein of unknown function; predicted to encode a triose phosphate transporter subfamily member based on phylogenetic analysis; similar to YOR307C/SLY41; deletion mutant has a respiratory growth defect
YJL206C	YJL206C	-0.107083411	Putative protein of unknown function; similar to transcriptional regulators from the Zn[2]-Cys[6] binuclear cluster protein family; mRNA is weakly cell cycle regulated, peaking in S phase; induced rapidly upon MMS treatment
YJL211C	YJL211C	-0.719810873	Dubious open reading frame; unlikely to encode a functional protein, based on available experimental and comparative sequence data; partially overlaps the verified gene YJL210W/PEX2
YJL213W	YJL213W	0	Protein of unknown function that may interact with ribosomes; periodically expressed during the yeast metabolic cycle; phosphorylated in vitro by the mitotic exit network (MEN) kinase complex, Dbf2p/Mob1p
YJL215C	YJL215C	-0.437995677	Dubious open reading frame; unlikely to encode a functional protein, based on available experimental and comparative sequence data
YJL218W	YJL218W	-1.422265527	Putative acetyltransferase; similar to bacterial galactoside O-acetyltransferases; induced by oleate in an OAF1/PIP2-dependent manner; promoter contains an oleate response element consensus sequence; non-essential gene
YJR011C	YJR011C	-0.296915067	Putative protein of unknown function; GFP-fusion protein expression is induced in response to the DNA-damaging agent MMS
YJR015W	YJR015W	-0.835143639	Putative protein of unknown function; localizes to endoplasmic reticulum and cytoplasm; predicted to encode a membrane transporter based on phylogenetic analysis; not an essential gene; YJR015W has a paralog, SNG1, that arose from the whole genome duplication
YJR018W	YJR018W	0	Dubious open reading frame; unlikely to encode a functional protein, based on available experimental and comparative sequence data
YJR020W	YJR020W	-0.227674321	Dubious open reading frame; unlikely to encode a functional protein, based on available experimental and comparative sequence data
YJR026W	YJR026W	0.781467698	Retrotransposon TYA Gag gene co-transcribed with TYB Pol; translated as TYA or TYA-TYB polyprotein; Gag is a nucleocapsid protein that is the structural constituent of virus-like particles (VLPs); similar to retroviral Gag
YJR037W	YJR037W	-0.416973104	Dubious open reading frame; unlikely to encode a functional protein, based on available experimental and comparative sequence data; partially overlaps verified gene HUL4/YJR036C; deletion mutant has decreased spore survival in Drosophila feces
YJR038C	YJR038C	0	Dubious open reading frame; unlikely to encode a functional protein, based on available experimental and comparative sequence data
YJR056C	YJR056C	1.020467709	Protein of unknown function; green fluorescent protein (GFP)-fusion protein localizes to both the cytoplasm and the nucleus; relative distribution to the nucleus increases upon DNA replication stress
YJR079W	YJR079W	0.69167587	Putative protein of unknown function; mutation results in impaired mitochondrial respiration
YJR084W	YJR084W	0.180448944	Protein that forms a complex with Thp3p; may have a role in transcription elongation and/or mRNA splicing; identified as a COP9 signalosome component but phenotype and interactions suggest it may not be involved with the signalosome
YJR087W	YJR087W	-1.96192996	Dubious open reading frame; unlikely to encode a functional protein, based on available experimental and comparative sequence data; not conserved in closely related Saccharomyces species; partially overlaps the verified genes STE18 and ECM2
YJR096W	YJR096W	-0.271152048	Xylose and arabinose reductase; member of the aldo-keto reductase (AKR) family; GFP-fusion protein is induced in response to the DNA-damaging agent MMS
YJR098C	YJR098C	0	Putative protein of unknown function; the authentic, non-tagged protein is detected in highly purified mitochondria in high-throughput studies
YJR115W	YJR115W	-0.200666263	Putative protein of unknown function; YJR115W has a paralog, ECM13, that arose from the whole genome duplication
YJR120W	YJR120W	-0.60147636	Protein of unknown function; essential for growth under anaerobic conditions; mutation causes decreased expression of ATP2, impaired respiration, defective sterol uptake, and altered levels/localization of ABC transporters Aus1p and Pdr11p
YJR124C	YJR124C	-1.150739104	Putative protein of unknown function; expression induced under calcium shortage
YJR128W	YJR128W	-0.642849839	Putative protein of unknown function; conserved among S. cerevisiae strains; partially overlaps the verified ORF RSF2
YJR142W	YJR142W	-0.230877925	8-oxo-dGTP diphosphatase of the Nudix hydrolase family; converts diphosphates of damaged forms of thiamin to monophosphates; GST fusion protein is a Dbf2p-Mob1p phosphorylation target in a proteome chip analysis; synthetic lethal with PH085 deletion; plays a role in restricting Ty1 transposition
YJR146W	YJR146W	0.710532604	Protein of unknown function; expressed at both mRNA and protein levels; partially overlaps HMS2
YJR149W	YJR149W	0.474728088	Putative protein of unknown function; green fluorescent protein (GFP)-fusion protein localizes to the cytoplasm
YJR154W	YJR154W	0.1911292	Putative protein of unknown function; green fluorescent protein (GFP)-fusion protein localizes to the cytoplasm
YKL094W	YJU3	0.049114011	Monoglyceride lipase (MGL); functional ortholog of mammalian MGL, localizes to lipid particles and membranes, also member of the eukaryotic serine hydrolase family
YLR200W	YKE2	0.558301467	Subunit of the heterohexameric Gim/prefoldin protein complex; involved in the folding of alpha-tubulin, beta-tubulin, and actin; prefoldin complex also localizes to chromatin of actively transcribed genes in the nucleus and facilitates transcriptional elongation
YIL023C	YKE4	-0.166359448	Zinc transporter; localizes to the ER; null mutant is sensitive to calcofluor white, leads to zinc accumulation in cytosol; ortholog of the mouse KE4 and member of the ZIP (ZRT, IRT-like Protein) family
YKL030W	YKL030W	-1.249634334	Dubious open reading frame; unlikely to encode a functional protein, based on available experimental and comparative sequence data; not conserved in closely related Saccharomyces species; partially overlaps the verified gene MAE1
YKL031W	YKL031W	-0.214715645	Dubious open reading frame; unlikely to encode a functional protein, based on available experimental and comparative sequence data; not conserved in closely related Saccharomyces species
YKL033W-A	YKL033W-A	-0.106810216	Putative protein of unknown function; similar to uncharacterized proteins from other fungi
YKL050C	YKL050C	-0.784887351	Protein of unknown function; the YKL050W protein is a target of the SCFCdc4 ubiquitin ligase complex and YKL050W transcription is regulated by Azf1p; YKL050C has a paralog, EIS1, that arose from the whole genome duplication
YKL053W	YKL053W	0.72530505	Dubious open reading frame; unlikely to encode a functional protein, based on available experimental and comparative sequence data; partially overlaps verified ORF ASK1
YKL063C	YKL063C	0.414285116	Putative protein of unknown function; green fluorescent protein (GFP)-fusion protein localizes to the Golgi
YKL066W	YKL066W	-0.373073585	Dubious open reading frame; unlikely to encode a functional protein, based on available experimental and comparative sequence data; not conserved in closely related Saccharomyces species; partially overlaps the verified gene YNK1
YKL069W	YKL069W	-0.118028468	Methionine-R-sulfoxide reductase; reduces the R enantiomer of free Met-SO, in contrast to Ycl033Cp which reduces Met-R-SO in a peptide linkage; has a role in protection against oxidative stress; relative distribution to the nucleus increases upon DNA replication stress
YKL070W	YKL070W	0.067496398	Putative protein of unknown function; expression induced in cells treated with mycotoxins patulin or citrinin; the authentic, non-tagged protein is detected in highly purified mitochondria in high-throughput studies
YDR015C	YDR015C	2.145727348	Dubious open reading frame; unlikely to encode a functional protein, based on available experimental and comparative sequence data; overlaps the verified gene HED1/YDR014W-A
YKL075C	YKL075C	-0.355497433	Putative protein of unknown function; green fluorescent protein (GFP)-fusion protein localizes to the cytoplasm; proposed to be involved in resistance to streptozotocin and camptothecin
YKL091C	YKL091C	-0.753625918	Putative phosphatidylinositol/phosphatidylcholine transfer protein; possibly involved in lipid metabolism; localizes to the nucleus; contains a CRAL/TRIO domain and binds several lipids in a large-scale study; YKL091C has a paralog, SEC14, that arose from the whole genome duplication
YKL097C	YKL097C	0.120979925	Putative protein of unknown function; conserved across S. cerevisiae strains; not conserved in closely related Saccharomyces species
YKL102C	YKL102C	0.70349089	Putative protein of unknown function; conserved across S. cerevisiae strains; deletion confers sensitivity to citric acid; predicted protein would include a thiol-disulfide oxidoreductase active site
YKL106C-A	YKL106C-A	1.584962501	Putative protein of unknown function; identified by homology to uncharacterized proteins in other fungi
YKL107W	YKL107W	0.296973073	Putative short-chain dehydrogenase/reductase; proposed to be a palmitoylated membrane protein
YKL118W	YKL118W	0	Dubious open reading frame; unlikely to encode a functional protein, based on available experimental and comparative sequence data; partially overlaps the verified gene VPH2
YKL123W	YKL123W	0.786118727	Dubious open reading frame; unlikely to encode a functional protein, based on available experimental and comparative sequence data; partially overlaps the verified gene SSH4
YKL131W	YKL131W	1.068659996	Dubious open reading frame; unlikely to encode a functional protein, based on available experimental and comparative sequence data
YKL136W	YKL136W	-1.105736339	Dubious open reading frame; unlikely to encode a functional protein, based on available experimental and comparative sequence data; partially overlaps the verified ORF APL2/YKL135C
YKL147C	YKL147C	0.714524742	Dubious open reading frame; unlikely to encode a functional protein, based on available experimental and comparative sequence data; not conserved in closely related Saccharomyces species; partially overlaps the verified gene AVT3
YKL162C	YKL162C	0.13862303	Putative protein of unknown function; green fluorescent protein (GFP)-fusion protein localizes to the mitochondrion
YKL162C-A	YKL162C-A	0.257372266	Dubious open reading frame; unlikely to encode a functional protein, based on available experimental and comparative sequence data
YKL169C	YKL169C	0	Mitochondrial ribosomal protein of the large subunit; appears as two protein spots (YmL34 and YmL38) on two-dimensional SDS gels; protein abundance increases in response to DNA replication stress
YKL177W	YKL177W	-0.079305879	Dubious open reading frame; unlikely to encode a functional protein, based on available experimental and comparative sequence data; partially overlaps the verified gene STE3
YKL202W	YKL202W	0	Dubious open reading frame; unlikely to encode a functional protein, based on available experimental and comparative sequence data
YKL222C	YKL222C	1.253164162	Protein of unknown function; may interact with ribosomes, based on co-purification experiments; similar to transcriptional regulators from the zinc cluster (binuclear cluster) family; null mutant is sensitive to caffeine
YKR005C	YKR005C	0.767153221	Putative protein of unknown function
YKR011C	YKR011C	0.164143656	Protein of unknown function; green fluorescent protein (GFP)-fusion protein localizes to the nucleus; protein abundance increases in response to DNA replication stress
YKR012C	YKR012C	1.267313081	Dubious open reading frame; unlikely to encode a functional protein, based on available experimental and comparative sequence data; partially overlaps the verified gene PRY2
YKR015C	YKR015C	1.706046708	Putative protein of unknown function
YKR018C	YKR018C	-0.070141889	Protein of unknown function; green fluorescent protein (GFP)-fusion protein localizes to the cytoplasm and nucleus; protein abundance increases in response to DNA replication stress; YKR018C has a paralog, IML2, that arose from the whole genome duplication
YKR032W	YKR032W	0.321928095	Putative protein of unknown function; conserved among S. cerevisiae strains
YKR033C	YKR033C	-0.481528219	Dubious open reading frame; unlikely to encode a functional protein, based on available experimental and comparative sequence data; partially overlaps the verified gene DAL80
YKR045C	YKR045C	0.129800816	Putative protein of unknown function; epitope-tagged protein localizes to the cytoplasm
YKR047W	YKR047W	0.093201977	Dubious open reading frame; unlikely to encode a functional protein, based on available experimental and comparative sequence data; partially overlaps the verified gene NAP1
YKR070W	YKR070W	0.147526909	Putative protein of unknown function; the authentic, non-tagged protein is detected in highly purified mitochondria in high-throughput studies
YKR073C	YKR073C	0.123555038	Putative protein of unknown function; conserved across S. cerevisiae strains
YKR075C	YKR075C	0.345940615	Protein of unknown function; similar to Reg1p; expression regulated by glucose and Rgt1p; GFP-fusion protein is induced in response to the DNA-damaging agent MMS; YKR075C has a paralog, YOR062C, that arose from the whole genome duplication
YKR078W	YKR078W	0.283437579	Cytoplasmic protein of unknown function; potential Cdc28p substrate; contains a Phox homology (PX) domain and specifically binds phosphatidylinositol 3-phosphate (PtdIns-3-P); YKR078W has a paralog, VPS5, that arose from the whole genome duplication
YKR104W	YKR104W	0.669903355	Putative transporter of the MRP subfamily; contains a stop codon in S288C; adjacent ORFs YKR103W and YKR104W are merged in different strain backgrounds; MRP stands for multidrug resistance-associated protein
YMR284W	YKU70	0.326448721	Subunit of the telomeric Ku complex (Yku70p-Yku80p); involved in telomere length maintenance, structure and telomere position effect; required for localization of telomerase ribonucleoprotein to nucleus via interaction with the TLC1 guide RNA; relocates to sites of double-strand cleavage to promote nonhomologous end joining during DSB repair
YMR106C	YKU80	0.634238795	Subunit of telomeric Ku complex (Yku70p-Yku80p); involved in telomere length maintenance, structure and telomere position effect; required for localization of telomerase ribonucleoprotein via interaction with TLC1 guide RNA; relocates to sites of double-strand cleavage to promote nonhomologous end joining during DSB repair; colocalizes with quiescent cell telomere hyperclusters
YHL014C	YLF2	0.184707733	Protein of unknown function; has weak similarity to E. coli GTP-binding protein gtp1; the authentic, non-tagged protein is detected in highly purified mitochondria in high-throughput studies
YPR125W	YLH47	-0.000337473	Mitochondrial inner membrane protein; exposed to the mitochondrial matrix; associates with mitochondrial ribosomes; NOT required for respiratory growth; homolog of human Letm1, a protein implicated in Wolf-Hirschhorn syndrome
YLL017W	YLL017W	0.273402276	Non-essential Ras guanine nucleotide exchange factor (GEF); localized to the membrane; expressed in poor nutrient conditions and on nonfermentable carbon sources; contains a stop codon in S288C, full-length gene includes YLL016W; SDC25 has a paralog, CDC25, that arose from the whole genome duplication
YLL020C	YLL020C	0.413786246	Dubious open reading frame; unlikely to encode a functional protein, based on available experimental and comparative sequence data; partially overlaps the verified gene KNS1
YLL032C	YLL032C	-0.78982222	Protein of unknown function; may interact with ribosomes, based on co-purification experiments; green fluorescent protein (GFP)-fusion protein localizes to the cytoplasm; YLL032C is not an essential gene
YLL044W	YLL044W	-0.870520524	Dubious open reading frame; unlikely to encode a functional protein, based on available experimental and comparative sequence data; transcription of both YLL044W and the overlapping gene RPL8B is reduced in the gcr1 null mutant
YLL047W	YLL047W	-0.739925729	Dubious open reading frame; unlikely to encode a functional protein, based on available experimental and comparative sequence data; partially overlaps verified gene RNP1
YLL053C	YLL053C	-0.375800788	Putative protein; in the Sigma 1278B strain background YLL053C is contiguous with AQY2 which encodes an aquaporin
YLL054C	YLL054C	0.030133005	Putative protein of unknown function with similarity to Pip2p; an oleate-specific transcriptional activator of peroxisome proliferation; YLL054C is not an essential gene
YLL056C	YLL056C	-0.54532415	Putative protein of unknown function; transcription is activated by paralogous transcription factors Yrm1p and Yrr1p and genes involved in pleiotropic drug resistance (PDR); expression is induced in cells treated with the mycotoxin patulin; SWAT-GFP and mCherry fusion proteins localize to the endoplasmic reticulum and vacuole respectively
YLL058W	YLL058W	0.020530556	Putative protein of unknown function with similarity to Str2p; Str2p is a cystathionine gamma-synthase important in sulfur metabolism; YLL058W is not an essential gene
YLL059C	YLL059C	-0.090840972	Dubious open reading frame; unlikely to encode a functional protein, based on available experimental and comparative sequence data
YLR001C	YLR001C	0.08063574	Putative protein of unknown function; the authentic, non-tagged protein is detected in highly purified mitochondria in high-throughput studies; predicted to be palmitoylated
YLR012C	YLR012C	-0.389672122	Putative protein of unknown function; YLR012C is not an essential gene
YLR030W	YLR030W	0.616095504	Putative protein of unknown function; S288C contains an in-frame stop codon between ORFs YLR030W and YLR031W
YLR031W	YLR031W	-0.123073028	Putative protein of unknown function; S288C contains an in-frame stop codon between ORFs YLR030W and YLR031W; YLR031W has a paralog, YMR124W, that arose from the whole genome duplication
YLR036C	YLR036C	0.292328713	Putative protein predicted to have transmembrane domains; interacts with HSP90 by yeast two-hybrid analysis; YLR036C is not an essential protein
YLR041W	YLR041W	0.398566753	Dubious open reading frame; unlikely to encode a functional protein, based on available experimental and comparative sequence data; partially overlaps the uncharacterized ORF YLR040C
YLR042C	YLR042C	0.579690723	Cell wall protein of unknown function; localizes to the cytoplasm; deletion improves xylose fermentation in industrially engineered strains; YLR042C is not an essential gene
YLR046C	YLR046C	0.576354344	Putative membrane protein; member of the fungal lipid-translocating exporter (LTE) family of proteins; transcription is activated by paralogous transcription factors Yrm1p and Yrr1p along with genes involved in multidrug resistance; YLR046C has a paralog, RTA1, that arose from the whole genome duplication
YLR053C	YLR053C	-0.36452125	Putative protein of unknown function
YLR108C	YLR108C	0.413685147	Protein of unknown function; green fluorescent protein (GFP)-fusion protein localizes to the nucleus; YLR108C is not an esssential gene; protein abundance increases in response to DNA replication stress; YLR108C has a paralog, YDR132C, that arose from the whole genome duplication
YLR111W	YLR111W	1.931412915	Putative protein of unknown function; conserved across S. cerevisiae strains
YLR112W	YLR112W	0.318909684	Putative protein of unknown function; conserved across S. cerevisiae strains
YLR122C	YLR122C	0.116118085	Putative protein of unknown function; conserved among S. cerevisiae strains; partially overlaps dubious ORF YLR123C
YLR123C	YLR123C	-0.122638226	Dubious open reading frame; unlikely to encode a functional protein, based on available experimental and comparative sequence data; partially overlaps the dubious ORF YLR122C; contains characteristic aminoacyl-tRNA motif
YLR124W	YLR124W	-0.418784367	Dubious open reading frame; unlikely to encode a functional protein, based on available experimental and comparative sequence data
YLR125W	YLR125W	0.946670498	Putative protein of unknown function; mutant has decreased Ty3 transposition; YLR125W is not an essential gene
YLR126C	YLR126C	-0.501546493	Putative glutamine amidotransferase; has Aft1p-binding motif in the promoter; may be involved in copper and iron homeostasis; YLR126C is not an essential protein; relocalizes from nucleus to cytoplasmic foci upon DNA replication stress
YLR149C	YLR149C	-0.149311709	Protein of unknown function; overexpression causes a cell cycle delay or arrest; null mutation results in a decrease in plasma membrane electron transport; YLR149C is not an essential gene; protein abundance increases in response to DNA replication stress
YLR152C	YLR152C	-0.583625715	Putative protein of unknown function; YLR152C is not an essential gene
YLR169W	YLR169W	-1.84462948	Dubious open reading frame; unlikely to encode a functional protein, based on available experimental and comparative sequence data
YLR171W	YLR171W	-5.398686948	Dubious open reading frame; unlikely to encode a functional protein, based on available experimental and comparative sequence data
YLR173W	YLR173W	-0.287204817	Putative protein of unknown function
YLR177W	YLR177W	0.247116631	Putative protein of unknown function; phosphorylated by Dbf2p-Mob1p in vitro; some strains contain microsatellite polymophisms at this locus; not an essential gene; YLR177W has a paralog, PSP1, that arose from the whole genome duplication
YLR179C	YLR179C	-0.294778487	Protein of unknown function with similarity to Tfs1p; transcription is activated by paralogous proteins Yrm1p and Yrr1p along with proteins involved in multidrug resistance; GFP-tagged protein localizes to the cytoplasm and nucleus
YLR184W	YLR184W	-0.69210532	Dubious open reading frame; unlikely to encode a functional protein, based on available experimental and comparative sequence data
YLR202C	YLR202C	0	Dubious open reading frame; unlikely to encode a functional protein, based on available experimental and comparative sequence data; partially overlaps the verified ORF YLR201C; ORF contains a putative intron
YLR217W	YLR217W	1.432130748	Dubious open reading frame; unlikely to encode a functional protein, based on available experimental and comparative sequence data; partially overlaps the verified gene CPR6
YLR225C	YLR225C	-1.170757054	Putative protein of unknown function; green fluorescent protein (GFP)-fusion protein localizes to the cytoplasm; not an essential gene; YLR225C has a paralog, YDR222W, that arose from the whole genome duplication
YLR232W	YLR232W	1.198643819	Dubious open reading frame; unlikely to encode a functional protein, based on available experimental and comparative sequence data; partially overlaps the verified gene BNA5
YLR235C	YLR235C	-5.984893108	Dubious open reading frame; unlikely to encode a functional protein, based on available experimental and comparative sequence data; overlaps ORFs TOP3/YLR234W and YLR236C
YLR236C	YLR236C	0.122594453	Putative protein of unknown function; conserved across S. cerevisiae strains; overlaps ORF YLR235C
YLR252W	YLR252W	0.484833784	Dubious open reading frame; unlikely to encode a functional protein, based on available experimental and comparative sequence data; partially overlaps the verified gene SYM1, a mitochondrial protein involved in ethanol metabolism
YLR255C	YLR255C	0.785949007	Putative protein of unknown function; conserved across S. cerevisiae strains
YLR257W	YLR257W	0.988355909	Protein of unknown function; protein abundance increases in response to DNA replication stress
YLR264C-A	YLR264C-A	1	Putative protein of unknown function
YLR269C	YLR269C	1.572081209	Dubious open reading frame; unlikely to encode a functional protein, based on available experimental and comparative sequence data
YLR278C	YLR278C	1.584962501	Zinc-cluster protein; GFP-fusion protein localizes to the nucleus; mutant shows moderate growth defect on caffeine; has a prion-domain like fragment that increases frequency of [URE3]; YLR278C is not an essential gene
YLR279W	YLR279W	0	Dubious open reading frame; unlikely to encode a functional protein, based on available experimental and comparative sequence data
YLR280C	YLR280C	-0.190074257	Dubious open reading frame; unlikely to encode a functional protein, based on available experimental and comparative sequence data
YLR282C	YLR282C	0.812154949	Dubious open reading frame; unlikely to encode a functional protein, based on available experimental and comparative sequence data; deletion mutation confers an increase in Ty1 transposition
YLR283W	YLR283W	-0.119115487	Putative protein of unknown function; green fluorescent protein (GFP)-fusion protein localizes to mitochondria; YLR283W is not an essential gene
YLR287C	YLR287C	0.224807985	Putative protein of unknown function; green fluorescent protein (GFP)-fusion protein localizes to the cytoplasm; YLR287C is not an essential gene
YLR294C	YLR294C	0.965319913	Dubious open reading frame; unlikely to encode a functional protein, based on available experimental and comparative sequence data; partially overlaps the verified gene ATP14
YLR296W	YLR296W	0.380758812	Putative protein of unknown function; conserved across S. cerevisiae strains
YLR297W	YLR297W	-0.348441895	Protein of unknown function; green fluorescent protein (GFP)-fusion protein localizes to the vacuole; not an essential gene; induced by treatment with 8-methoxypsoralen and UVA irradiation; relocalizes from nucleus to vacuole upon DNA replication stress; YLR297W has a paralog, YOR186W, that arose from the whole genome duplication
YLR311C	YLR311C	0.389703506	Dubious open reading frame; unlikely to encode a functional protein, based on available experimental and comparative sequence data
YLR326W	YLR326W	-0.475569684	Putative protein of unknown function; SWAT-GFP and mCherry fusion proteins localize to the cell periphery; predicted to be palmitoylated
YLR334C	YLR334C	0	Dubious open reading frame; unlikely to encode a functional protein, based on available experimental and comparative sequence data; overlaps a stand-alone long terminal repeat sequence whose presence indicates a retrotransposition event occurred here
YLR342W-A	YLR342W-A	1.584962501	Putative protein of unknown function
YLR345W	YLR345W	-0.525603193	Similar to 6-phosphofructo-2-kinase enzymes; mRNA expression is repressed by the Rfx1p-Tup1p-Ssn6p repressor complex; YLR345W is not an essential gene
YLR349W	YLR349W	0.413861745	Dubious open reading frame; unlikely to encode a functional protein, based on available experimental and comparative sequence data; overlaps the verified ORF DIC1/YLR348C
YLR358C	YLR358C	0.691877705	Protein of unknown function; expressed at both mRNA and protein levels; partially overlaps ORF RSC2/YLR357W
YIR033W	MGA2	2.139900691	ER membrane protein involved in regulation of OLE1 transcription; inactive ER form dimerizes and one subunit is then activated by ubiquitin/proteasome-dependent processing followed by nuclear targeting; MGA2 has a paralog, SPT23, that arose from the whole genome duplication
YLR366W	YLR366W	0.181481183	Dubious open reading frame; unlikely to encode a functional protein, based on available experimental and comparative sequence data; partially overlaps the dubious ORF YLR364C-A
YLR374C	YLR374C	-0.117081103	Dubious open reading frame; unlikely to encode a functional protein, based on available experimental and comparative sequence data; partially overlaps the uncharacterized ORF STP3/YLR375W
YLR400W	YLR400W	0.487434425	Dubious open reading frame; unlikely to encode a functional protein, based on available experimental and comparative sequence data
YLR402W	YLR402W	1.499571009	Dubious open reading frame; unlikely to encode a functional protein, based on available experimental and comparative sequence data
YLR407W	YLR407W	0.375548111	Putative protein of unknown function; null mutant displays elongated buds and a large fraction of budded cells have only one nucleus
YLR415C	YLR415C	-0.630702001	Putative protein of unknown function; YLR415C is not an essential gene
YLR416C	YLR416C	-1.265447612	Dubious open reading frame; unlikely to encode a functional protein, based on available experimental and comparative sequence data
YLR428C	YLR428C	1.024650015	Dubious open reading frame; unlikely to encode a functional protein, based on available experimental and comparative sequence data; partially overlaps the verified ORF CRN1
YLR434C	YLR434C	-0.516994726	Dubious open reading frame; unlikely to encode a functional protein, based on available experimental and comparative sequence data; partially overlaps the verified ORF TSR2/YLR435W
YLR444C	YLR444C	-0.597010642	Dubious open reading frame; unlikely to encode a functional protein, based on available experimental and comparative sequence data
YLR446W	YLR446W	0.480685015	Putative hexokinase; transcript is upregulated during sporulation and the unfolded protein response; YLR446W is not an essential gene
YLR456W	YLR456W	0.616137609	Protein of unknown function; predicted to encode a pyridoxal 5'-phosphate synthase based on sequence similarity but purified protein does not possess this activity, nor does it bind flavin mononucleotide (FMN); null mutant displays increased resistance to antifungal agents gliotoxin, cycloheximide and H2O2; YLR456W has a paralog, YPR172W, that arose from the whole genome duplication
YLR460C	YLR460C	-0.593017233	Member of the quinone oxidoreductase family; up-regulated in response to the fungicide mancozeb; possibly up-regulated by iodine
YPR058W	YMC1	0.303499057	Secondary mitochondrial inner membrane glycine transporter; required with HEM25 for the transport of glycine into mitochondria for the initiation of heme biosynthesis; proposed role in oleate metabolism and glutamate biosynthesis; member of the mitochondrial carrier (MCF) family; localizes to the vacuole in response to H2O2; YMC1 has a paralog, YMC2, that arose from the whole genome duplication
YBR104W	YMC2	0	Putative mitochondrial inner membrane transporter; proposed role in oleate metabolism and glutamate biosynthesis; member of the mitochondrial carrier (MCF) family; YMC2 has a paralog, YMC1, that arose from the whole genome duplication
YPR024W	YME1	1.584962501	Catalytic subunit of i-AAA protease complex; complex is located in mitochondrial inner membrane; responsible for degradation of unfolded or misfolded mitochondrial gene products; serves as nonconventional translocation motor to pull PNPase into intermembrane space; also has role in intermembrane space protein folding; mutation causes elevated rate of mitochondrial turnover; human homolog YME1L1 can complement yeast null mutant
YMR302C	YME2	1.19107183	Integral inner mitochondrial membrane protein; role in maintaining mitochondrial nucleoid structure and number; mutants exhibit an increased rate of mitochondrial DNA escape; shows some sequence similarity to exonucleases
YML002W	YML002W	-0.144310485	Putative protein of unknown function; expression induced by heat and by calcium shortage
YML003W	YML003W	-0.999693793	Putative protein of unknown function
YML009C-A	YML009C-A	0.851918418	Dubious open reading frame; unlikely to encode a functional protein, based on available experimental and comparative sequence data; overlaps ORFs SPT5/YML010W and YML009W-B
YML012C-A	YML012C-A	-8.857980995	Dubious open reading frame; unlikely to encode a functional protein, based on available experimental and comparative sequence data; partially overlaps the verified gene SEL1
YML018C	YML018C	0.35567052	Protein of unknown function; green fluorescent protein (GFP)-fusion protein localizes to the membrane of the vacuole; physical interaction with Atg27p suggests a possible role in autophagy; YML018C is not an essential gene; relative distribution to the vacuolar membrane decreases upon DNA replication stress; YML018C has a paralog, THI74, that arose from the whole genome duplication
YML020W	YML020W	-0.857321721	Putative protein of unknown function
YML034C-A	YML034C-A	-5.240741304	Dubious open reading frame; unlikely to encode a functional protein, based on available experimental and comparative sequence data; overlaps ORF SRC1/YML034W
YML037C	YML037C	-1.106401955	Putative protein of unknown function; has some characteristics of a transcriptional activator; may be a target of Dbf2p-Mob1p kinase; GFP-fusion protein co-localizes with clathrin-coated vesicles; YML037C is not an essential gene
YML047W-A	YML047W-A	0.056120086	Dubious open reading frame; unlikely to encode a functional protein, based on available experimental and comparative sequence data; overlaps ORF PRM6/YML047C
YML053C	YML053C	-1.388501776	Putative protein of unknown function; green fluorescent protein (GFP)-fusion protein localizes to the cytoplasm and the nucleus; overexpression causes a cell cycle delay or arrest; YML053C is not an essential gene
YML057C-A	YML057C-A	0.469373753	Dubious open reading frame; unlikely to encode a functional protein, based on available experimental and comparative sequence data; overlaps the verified gene CMP2/YML057W
YML079W	YML079W	0.534640237	Non-essential protein of unknown function; has structural resemblance to plant storage and ligand binding proteins (canavalin, glycinin, auxin binding protein) and to some enzymes (epimerase, germin); localizes to the nucleus and cytoplasm
YKL114C	APN1	2.138731611	Major apurinic/apyrimidinic endonuclease; 3'-repair diesterase; involved in repair of DNA damage by oxidation and alkylating agents; also functions as a 3'-5' exonuclease to repair 7,8-dihydro-8-oxodeoxyguanosine; genetically interacts with NTG1 to maintain mitochondrial genome integrity
YML083C	YML083C	1.929364215	Protein of unknown function; transcriptionally regulated by Upc2p via an upstream sterol response element; strong increase in transcript abundance during anaerobic growth compared to aerobic growth; cells deleted for YML083C do not exhibit growth defects in anerobic or anaerobic conditions
YML084W	YML084W	-1.238080829	Dubious open reading frame; unlikely to encode a functional protein, based on available experimental and comparative sequence data
YLR058C	SHM2	2.12497179	Cytosolic serine hydroxymethyltransferase; converts serine to glycine plus 5,10 methylenetetrahydrofolate; major isoform involved in generating precursors for purine, pyrimidine, amino acid, and lipid biosynthesis
YML090W	YML090W	1.917939788	Dubious open reading frame; unlikely to encode a functional protein, based on available experimental and comparative sequence data; partially overlaps the dubious ORF YML089C; exhibits growth defect on a non-fermentable (respiratory) carbon source
YML094C-A	YML094C-A	1.68150999	Dubious open reading frame; unlikely to encode a functional protein, based on available experimental and comparative sequence data; partially overlaps the verified gene GIM5/YML094W; deletion confers sensitivity to GSAO
YML082W	YML082W	2.124328135	Cystathionine gamma-synthase, converts cysteine into cystathionine; STR2 has a paralog, YML082W, that arose from the whole genome duplication
YML100W-A	YML100W-A	1.272327947	Putative protein of unknown function; identified by gene-trapping, microarray-based expression analysis, and genome-wide homology searching
YKR082W	NUP133	2.11783649	Subunit of Nup84p subcomplex of nuclear pore complex (NPC); contributes to nucleocytoplasmic transport, NPC biogenesis; is involved in establishment of a normal nucleocytoplasmic concentration gradient of GTPase Gsp1p; also plays roles in several processes that may require localization of genes or chromosomes at nuclear periphery, including double-strand break repair, transcription and chromatin silencing; relocalizes to cytosol in response to hypoxia; homolog of human NUP133
YML108W	YML108W	0.101912408	Protein of unknown function; structure defines a new subfamily of the split beta-alpha-beta sandwiches; green fluorescent protein (GFP)-fusion protein localizes to the cytoplasm and nucleus; YML108W is not an essential gene; relative distribution to the nucleus increases upon DNA replication stress
YML116W-A	YML116W-A	1.389998985	Putative protein of unknown function
YML119W	YML119W	0.369106401	Putative protein of unknown function; YML119W is not an essential gene; potential Cdc28p substrate
YML122C	YML122C	0.408934782	Putative protein of unknown function; conserved among S. cerevisiae strains; YML122C is not an essential gene
YML131W	YML131W	1.095550966	Protein of unknown function; similar to medium chain dehydrogenase/reductases; expression induced by stresses including osmotic shock, DNA damaging agents, and other chemicals; GFP-fusion protein localizes to the cytoplasm; protein abundance increases in response to DNA replication stress
YMR007W	YMR007W	-0.870240663	Putative protein of unknown function; conserved among S. cerevisiae strains; YMR007W is not an essential gene
YMR027W	YMR027W	-2.0436686	A metal-dependent phosphatase, part of the DUF89 protein family; dephosphorylates fructose-1-phosphate; human ortholog, C6orf211 is involved in response to DNA damage; green fluorescent protein (GFP)-fusion protein localizes to the nucleus and cytoplasm; YMR027W is not an essential gene
YLR413W	INA1	2.116485742	Protein of unknown function; not an essential gene; YLR413W has a paralog, FAT3, that arose from the whole genome duplication
YMR052C-A	YMR052C-A	0	Dubious open reading frame; unlikely to encode a functional protein, based on available experimental and comparative sequence data
YMR057C	YMR057C	0	Dubious open reading frame; unlikely to encode a functional protein, based on available experimental and comparative sequence data; partially overlaps verified ORF AAC1
YMR075C-A	YMR075C-A	-0.058930143	Dubious open reading frame; unlikely to encode a functional protein, based on available experimental and comparative sequence data; completely overlaps the verified ORF RCO1/YMR075W
YMR082C	YMR082C	-0.463014967	Putative protein of unknown function; conserved among S. cerevisiae strains; YMR082C is not an essential gene
YMR084W	YMR084W	1	Putative protein of unknown function; YMR084W and adjacent ORF YMR085W are merged in related strains, and together are paralogous to glutamine-fructose-6-phosphate amidotransferase GFA1
YMR085W	YMR085W	0.379546585	Putative protein of unknown function; YMR085W and adjacent ORF YMR084W are merged in related strains, and together are paralogous to glutamine-fructose-6-phosphate amidotransferase GFA1
YMR086C-A	YMR086C-A	1.172545422	Dubious open reading frame; unlikely to encode a functional protein, based on available experimental and comparative sequence data
YMR090W	YMR090W	0.263742361	Putative protein of unknown function; similar to DTDP-glucose 4,6-dehydratases; GFP-fusion protein localizes to the cytoplasm; up-regulated in response to the fungicide mancozeb; not essential for viability
YMR099C	YMR099C	-0.026079374	Glucose-6-phosphate 1-epimerase (hexose-6-phosphate mutarotase); likely involved in carbohydrate metabolism; GFP-fusion protein localizes to both the nucleus and cytoplasm and is induced in response to the DNA-damaging agent MMS
YJR110W	YMR1	1.140607048	Phosphatidylinositol 3-phosphate (PI3P) phosphatase; involved in various protein sorting pathways, including CVT targeting and endosome to vacuole transport; has similarity to the conserved myotubularin dual specificity phosphatase family
YMR102C	YMR102C	-0.046677538	Protein of unknown function; transcription is activated by paralogous transcription factors Yrm1p and Yrr1p along with genes involved in multidrug resistance; mutant shows increased resistance to azoles; not an essential gene; YMR102C has a paralog, DGR2, that arose from the whole genome duplication
YMR103C	YMR103C	0.479220882	Putative protein of unknown function; conserved among S. cerevisiae strains; YMR103C is not an essential gene
YMR105W-A	YMR105W-A	0	Putative protein of unknown function
YMR114C	YMR114C	1.012701879	Protein of unknown function; may interact with ribosomes, based on co-purification experiments; green fluorescent protein (GFP)-fusion protein localizes to the nucleus and cytoplasm; YMR114C is not an essential gene
YMR119W-A	YMR119W-A	0.802365983	Dubious open reading frame; unlikely to encode a functional protein, based on available experimental and comparative sequence data; overlaps 3' end of ORF ASI1/YMR119W
YMR122C	YMR122C	-1.239351371	Putative protein of unknown function; conserved among S. cerevisiae strains; YMR122C is not an essential gene
YMR141C	YMR141C	0.256062445	Putative protein of unknown function; conserved among S. cerevisiae strains; YMR141C is not an essential gene
YMR153C-A	YMR153C-A	-0.247649576	Dubious open reading frame; unlikely to encode a functional protein, based on available experimental and comparative sequence data; almost completely overlaps 3' end of verified gene NUP53/YMR153W
YMR155W	YMR155W	-0.235530891	Putative protein of unknown function; identified as interacting with Hsp82p in a high-throughput two-hybrid screen
YMR158C-A	YMR158C-A	0.289266231	Putative protein of unknown function; may contain a lipid attachment site; YMR158C-A is not an essential gene
YMR158W-B	YMR158W-B	-0.899063198	Dubious open reading frame; unlikely to encode a functional protein, based on available experimental and comparative sequence data; overlaps the verified gene ATG16/YMR159C
YMR160W	YMR160W	0	Protein of unknown function; green fluorescent protein (GFP)-fusion protein localizes to the membrane of the vacuole; mutant has enhanced sensitivity to overexpression of mutant huntingtin; YMR160W is not an essential gene; relative distribution within the vacuolar membrane changes upon DNA replication stress
YMR172C-A	YMR172C-A	0.757739887	Dubious open reading frame; unlikely to encode a functional protein, based on available experimental and comparative sequence data; almost completely overlaps 3' end of ORF HOT1/YMR172W
YMR173W-A	YMR173W-A	0.251679875	Dubious open reading frame; unlikely to encode a functional protein, based on available experimental and comparative sequence data; overlaps the verified gene DDR48/YML173W
YMR175W-A	YMR175W-A	0	Putative protein of unknown function
YMR181C	YMR181C	0.672119341	Protein of unknown function; mRNA transcribed as part of a bicistronic transcript with a predicted transcriptional repressor RGM1/YMR182C; mRNA is destroyed by nonsense-mediated decay (NMD); not an essential gene; YMR181C has a paralog, YPL229W, that arose from the whole genome duplication
YMR187C	YMR187C	0.409212815	Putative protein of unknown function; YMR187C is not an essential gene
YMR193C-A	YMR193C-A	0.435033694	Dubious open reading frame; unlikely to encode a functional protein, based on available experimental and comparative sequence data
YMR194C-A	YMR194C-A	-0.481068649	Dubious open reading frame; unlikely to encode a functional protein, based on available experimental and comparative sequence data
YMR196W	YMR196W	1.028391601	Putative protein of unknown function; green fluorescent protein (GFP)-fusion protein localizes to the cytoplasm; YMR196W is not an essential gene
YMR206W	YMR206W	-0.101592526	Putative protein of unknown function; not an essential gene; YMR206W has a paralog, YNR014W, that arose from the whole genome duplication
YMR209C	YMR209C	-0.462490337	Putative S-adenosylmethionine-dependent methyltransferase; SWAT-GFP and mCherry fusion proteins localize to the endoplasmic reticulum and vacuole respectively; YMR209C is not an essential gene
YMR226C	YMR226C	-0.708001418	NADP(+)-dependent serine dehydrogenase and carbonyl reductase; acts on serine, L-allo-threonine, and other 3-hydroxy acids; green fluorescent protein fusion protein localizes to the cytoplasm and nucleus; may interact with ribosomes, based on co-purification experiments
YMR230W-A	YMR230W-A	-1	Putative protein of unknown function
YMR244W	YMR244W	-0.051937684	Putative protein of unknown function; SWAT-GFP fusion protein localizes to the endoplasmic reticulum and vacuole, while mCherry fusion localizes to just the vacuole
YMR245W	YMR245W	-0.680563846	Dubious open reading frame; unlikely to encode a functional protein, based on available experimental and comparative sequence data
YMR253C	YMR253C	-0.211106614	Putative protein of unknown function; green fluorescent protein (GFP)-fusion protein localizes to the cytoplasm in a punctate pattern; YMR253C is not an essential gene
YMR254C	YMR254C	0.793622348	Putative protein of unknown function; conserved across S. cerevisiae strains
YMR262W	YMR262W	0.131244533	Protein of unknown function; interacts weakly with Knr4p; YMR262W is not an essential gene
YMR265C	YMR265C	0.207444375	Putative protein of unknown function
YMR294W-A	YMR294W-A	-0.240771568	Dubious open reading frame; unlikely to encode a functional protein, based on available experimental and comparative sequence data; substantially overlaps YMR295C; deletion causes sensitivity to unfolded protein response-inducing agents
YMR295C	YMR295C	-0.590924059	Protein of unknown function that associates with ribosomes; green fluorescent protein (GFP)-fusion protein localizes to the cell periphery and bud; not an essential gene; protein abundance increases in response to DNA replication stress; YMR295C has a paralog, YGR273C, that arose from the whole genome duplication
YMR304C-A	YMR304C-A	1.607165363	Dubious open reading frame; unlikely to encode a functional protein, based on available experimental and comparative sequence data; partially overlaps 3' end of verified ORF SCW10/YMR305C
YMR306C-A	YMR306C-A	1.346668948	Dubious open reading frame; unlikely to encode a functional protein, based on available experimental and comparative sequence data; almost completely overlaps 3' end of ORF FKS3/YMR306W
YFR049W	YMR31	-0.305491408	Subunit of the mitochondrial alpha-ketoglutarate dehydrogenase; recruits E3 subunit (Lpd1p) to the E1-E2 (Kgd1p, Kgd2p) core; has similarity to human mitochondrial ribosomal protein MRP-S36
YMR310C	YMR310C	0.250459535	Putative methyltransferase; predicted to be involved in ribosome biogenesis; green fluorescent protein (GFP)-fusion protein localizes to the nucleus; not an essential gene; YMR310C has a paralog, YGR283C, that arose from the whole genome duplication
YMR315W	YMR315W	1	Protein with NADP(H) oxidoreductase activity; transcription is regulated by Stb5p in response to NADPH depletion induced by diamide; promoter contains a putative Stb5p binding site; protein abundance increases in response to DNA replication stress
YMR316C-A	YMR316C-A	0.628797289	Protein of unknown function; SWAT-GFP and mCherry fusion proteins localize to the endoplasmic reticulum; mRNA identified as translated by ribosome profiling data; overlaps the verified gene DIA1/YMR316W
YMR316C-B	YMR316C-B	-0.417102918	Dubious open reading frame; unlikely to encode a functional protein, based on available experimental and comparative sequence data; almost completely overlaps 5' end of ORF YMR317W
YMR317W	YMR317W	-0.688336775	Putative protein of unknown function; has some similarity to sialidase from Trypanosoma; YMR317W is not an essential gene
YMR320W	YMR320W	-0.888997369	Putative protein of unknown function; conserved among S. cerevisiae strains; YMR320W is not an essential gene
YMR326C	YMR326C	-0.651540079	Dubious open reading frame; unlikely to encode a functional protein, based on available experimental and comparative sequence data; overlaps the telomere on the right arm of chromosome 13
YER005W	YND1	-0.038520845	Apyrase with wide substrate specificity; helps prevent inhibition of glycosylation by hydrolyzing nucleoside tri- and diphosphates that inhibit glycotransferases; partially redundant with Gda1p; mediates adenovirus E4orf4-induced toxicity
YOR064C	YNG1	-0.922424132	Subunit of the NuA3 histone acetyltransferase complex; this complex acetylates histone H3; contains PHD finger domain that interacts with methylated histone H3; shares significant sequence identity with the human candidate tumor suppressor p33-ING1 in C-terminal region
YKL067W	YNK1	0.737574544	Nucleoside diphosphate kinase; catalyzes the transfer of gamma phosphates from nucleoside triphosphates, usually ATP, to nucleoside diphosphates by a mechanism that involves formation of an autophosphorylated enzyme intermediate; protein abundance increases in response to DNA replication stress
YNL011C	YNL011C	0	Putative protein of unknown function; YNL011C is not an essential gene
YNL018C	YNL018C	0	Putative protein of unknown function; YNL018C has a paralog, YNL034W, that arose from a segmental duplication
YNL043C	YNL043C	0	Dubious open reading frame; unlikely to encode a functional protein, based on available experimental and comparative sequence data; partially overlaps the verified gene YIP3/YNL044W
YNL046W	YNL046W	0	Putative protein of unknown function; expression depends on Swi5p; GFP-fusion protein localizes to the endoplasmic reticulum; deletion confers sensitivity to 4-(N-(S-glutathionylacetyl)amino) phenylarsenoxide (GSAO)
YNL057W	YNL057W	0	Dubious open reading frame; unlikely to encode a functional protein, based on available experimental and comparative sequence data
YNL058C	YNL058C	0	Putative protein of unknown function; green fluorescent protein (GFP)-fusion protein localizes to vacuole; not an essential gene; YNL058C has a paralog, PRM5, that arose from the whole genome duplication
YNL089C	YNL089C	0.912831169	Dubious open reading frame unlikely to encode a functional protein; almost completely overlaps YNL090W/RHO2 which encodes a small GTPase of the Rho/Rac subfamily of Ras-like proteins
YNL092W	YNL092W	0	S-adenosylmethionine-dependent protein methyltransferase; capable of automethylation; member of the seven beta-strand family; YNL092W is not an essential gene
YNL109W	YNL109W	0	Dubious open reading frame; unlikely to encode a functional protein, based on available experimental and comparative sequence data; partially overlaps the uncharacterized ORF YNL108C
YNL115C	YNL115C	0	Putative protein of unknown function; green fluorescent protein (GFP)-fusion protein localizes to mitochondria; YNL115C is not an essential gene
YNL120C	YNL120C	0	Dubious open reading frame; unlikely to encode a functional protein, based on available experimental and comparative sequence data; deletion enhances replication of Brome mosaic virus in S. cerevisiae, but likely due to effects on the overlapping gene
YNL143C	YNL143C	-0.584962501	Protein of unknown function; expressed at both mRNA and protein levels
YNL144C	YNL144C	0	Putative protein of unknown function; non-tagged protein is detected in highly purified mitochondria in high-throughput studies; contains a PH domain and binds phosphatidylinositols and phosphatidylethanolamine in a large-scale study; YNL144C has a paralog, YHR131C, that arose from the whole genome duplication
YNL165W	YNL165W	0.409264768	Putative protein of unknown function; YNL165W is not an essential gene
YNL170W	YNL170W	0	Dubious open reading frame; unlikely to encode a functional protein, based on available experimental and comparative sequence data
YNL171C	YNL171C	0	Dubious open reading frame; unlikely to encode a functional protein, based on available experimental and comparative sequence data
YNL179C	YNL179C	-1.424131444	Dubious open reading frame; unlikely to encode a functional protein, based on available experimental and comparative sequence data; not conserved in closely related Saccharomyces species; deletion in cyr1 mutant results in loss of stress resistance
YNL184C	YNL184C	1.584962501	Protein of unknown function; expressed at both mRNA and protein levels
YNL190W	YNL190W	-0.60337712	Hydrophilin essential in desiccation-rehydration process; cell wall protein; contains a putative GPI-attachment site
YNL193W	YNL193W	-0.914330441	Putative protein of unknown function; exhibits a two-hybrid interaction with Yhr151cp in a large-scale analysis
YNL194C	YNL194C	1.054746541	Integral membrane protein; required for sporulation and plasma membrane sphingolipid content; similar to SUR7; GFP-fusion protein is induced in response to the DNA-damaging agent MMS; GFP-fusion protein is more abundant at MCCs (membrane compartment occupied by Can1) in the presence of glycerol and oleate; YNL194C has a paralog, FMP45, that arose from the whole genome duplication
YNL195C	YNL195C	-0.416388021	Protein of unknown function; shares a promoter with YNL194C; the authentic, non-tagged protein is detected in highly purified mitochondria in high-throughput studies; YNL195C has a paralog, HBT1, that arose from the whole genome duplication
YNL198C	YNL198C	1.49900854	Dubious open reading frame; unlikely to encode a functional protein, based on available experimental and comparative sequence data
YNL203C	YNL203C	-1.551596188	Dubious open reading frame; unlikely to encode a functional protein, based on available experimental and comparative sequence data
YNL205C	YNL205C	-1.297928707	Dubious open reading frame; unlikely to encode a functional protein, based on available experimental and comparative sequence data
YNL208W	YNL208W	-2.278747271	Protein of unknown function; may interact with ribosomes, based on co-purification experiments; authentic, non-tagged protein is detected in purified mitochondria in high-throughput studies; potential orthologs found in other fungi
YML096W	YML096W	2.078343644	Putative protein with similarity to asparagine synthetases; green fluorescent protein (GFP)-fusion protein localizes to the cytoplasm; YML096W is not an essential gene and partially overlaps the verified gene RAD10
YNL228W	YNL228W	1.166738206	Dubious open reading frame; unlikely to encode a functional protein, based on available experimental and comparative sequence data; almost completely overlaps ORF YNL227C/JJJ1
YNL234W	YNL234W	0.093621219	Protein of unknown function with similarity to globins; has a functional heme-binding domain; mutant has aneuploidy tolerance; transcription induced by stress conditions; may be involved in glucose signaling or metabolism; regulated by Rgt1
YNL235C	YNL235C	0.222392421	Dubious open reading frame; unlikely to encode a functional protein, based on available experimental and comparative sequence data; partially overlaps the verified ORF SIN4/YNL236W, a subunit of the mediator complex
YHR185C	PFS1	2.057715498	Sporulation protein required for prospore membrane formation; required for prospore membrane formation at selected spindle poles; ensures functionality of all four spindle pole bodies during meiosis II; not required for meiotic recombination or meiotic chromosome segregation
YNL276C	YNL276C	1.162989449	L-homoserine-O-acetyltransferase; catalyzes the conversion of homoserine to O-acetyl homoserine which is the first step of the methionine biosynthetic pathway
YNL277W-A	YNL277W-A	-1.584962501	Putative protein of unknown function
YNL285W	YNL285W	-0.174735413	Dubious open reading frame; unlikely to encode a functional protein, based on available experimental and comparative sequence data
YNL296W	YNL296W	0	Dubious open reading frame unlikely to encode a functional protein; deletion adversely affects sporulation; deletion mutant exhibits synthetic phenotype under expression of mutant huntingtin fragment, but gene does not have human ortholog
YNL303W	YNL303W	1.083444195	Dubious open reading frame; unlikely to encode a functional protein, based on available experimental and comparative sequence data
YNL319W	YNL319W	0.215284062	Dubious open reading frame; unlikely to encode a functional protein, based on available experimental and comparative sequence data; partially overlaps the verified gene HXT14
YNL320W	YNL320W	-0.380951342	Putative protein of unknown function; the authentic, non-tagged protein is detected in highly purified mitochondria in high-throughput studies
YNL324W	YNL324W	0.431049817	Dubious open reading frame; unlikely to encode a functional protein, based on available experimental and comparative sequence data
YNL338W	YNL338W	1.202772157	Dubious open reading frame; unlikely to encode a functional protein, based on available experimental and comparative sequence data; completely overlaps TEL14L-XC, which is a telomeric X element core sequence on the left arm of chromosome XIV
YNR005C	YNR005C	0	Dubious open reading frame; unlikely to encode a functional protein, based on available experimental and comparative sequence data
YNR014W	YNR014W	0	Putative protein of unknown function; expression is cell-cycle regulated, Azf1p-dependent, and heat-inducible; YNR014W has a paralog, YMR206W, that arose from the whole genome duplication
YNR048W	YNR048W	0	Potential noncatalytic subunit for phospholipid translocase Dnf3p; YNR048W has a paralog, CDC50, that arose from the whole genome duplication
YNR061C	YNR061C	0.969290567	Protein of unknown function; relocalizes from vacuole to cytoplasm upon DNA replication stress
YNR064C	YNR064C	0.182182233	Epoxide hydrolase; member of the alpha/beta hydrolase fold family; may have a role in detoxification of epoxides
YNR065C	YNR065C	-0.350908866	Protein of unknown function; protein-protein interactions suggest a possible role in actin patch formation; YNR065C is not an essential gene
YNR066C	YNR066C	-1.408619873	Putative membrane-localized protein of unknown function
YNR068C	YNR068C	0	Putative protein of unknown function; exhibits homology to C-terminal end of Bul1p; expressed as a readthrough product of BSC5, the readthrough locus being termed BUL3; the BUL3 readthrough product is involved in ubiquitin-mediated sorting of plasma membrane proteins and interacts with WW domains of Rsp5p in vitro, but in a functionally different way than the non-readthrough form
YNR071C	YNR071C	-0.752269817	Putative aldose 1-epimerase
YOL013W-A	YOL013W-A	1.438424525	Putative protein of unknown function; identified by SAGE
YOL013W-B	YOL013W-B	0	Dubious open reading frame; unlikely to encode a functional protein, based on available experimental and comparative sequence data; completely overlaps the long terminal repeat (LTR) of a Ty1 element
YDR408C	ADE8	2.053387213	Phosphoribosyl-glycinamide transformylase; catalyzes a step in the 'de novo' purine nucleotide biosynthetic pathway
YOL019W	YOL019W	0.163694293	Protein of unknown function; green fluorescent protein (GFP)-fusion protein localizes to the cell periphery and vacuole; YOL019W has a paralog, DCV1, that arose from the whole genome duplication
YOL024W	YOL024W	1.958438369	Putative protein of unknown function; predicted to have thiol-disulfide oxidoreductase active site; YOL024W has a paralog, IGD1, that arose from the whole genome duplication
YOL029C	YOL029C	0.818570602	Putative protein of unknown function; identified as interacting with Hsc82p and Hsp82p in high-throughput two-hybrid screens
YOL035C	YOL035C	0.91382331	Dubious open reading frame; unlikely to encode a functional protein, based on available experimental and comparative sequence data
YOL036W	YOL036W	-0.38088279	Protein of unknown function; potential Cdc28p substrate; YOL036W has a paralog, YIR016W, that arose from the whole genome duplication
YOL037C	YOL037C	1.978607141	Dubious open reading frame; unlikely to encode a functional protein, based on available experimental and comparative sequence data; partially overlaps the uncharacterized ORF YOL036W
YOL038C-A	YOL038C-A	0	Putative protein of unknown function; identified by SAGE analysis
YOL046C	YOL046C	-0.305177177	Dubious open reading frame; unlikely to encode a functional protein, based on available experimental and comparative sequence data; almost completely overlaps the verified gene PSK2/YOL045W
YOL050C	YOL050C	0.073911358	Dubious open reading frame; unlikely to encode a functional protein, based on available experimental and comparative sequence data; overlaps verified gene GAL11; deletion confers sensitivity to 4-(N-(S-glutathionylacetyl)amino) phenylarsenoxide (GSAO)
YOL057W	YOL057W	0.120671771	Dipeptidyl-peptidase III; cleaves dipeptides from the amino terminus of target proteins; highly active on synthetic substrate Arg-Arg-2-naphthylamide; mammalian ortholog may be a biomarker for some cancers
YOL075C	YOL075C	-0.305643011	Putative ABC transporter
YOL079W	YOL079W	0.985577561	Dubious open reading frame; unlikely to encode a functional protein, based on available experimental and comparative sequence data
YOL085C	YOL085C	0.182994908	Putative protein of unknown function; conserved among S. cerevisiae strains; YOL085C is not an essential gene; partially overlaps dubious ORF YOL085W-A
YOL097W-A	YOL097W-A	0	Putative protein of unknown function; identified by expression profiling and mass spectrometry
YOR021C	SFM1	2.049981118	SPOUT methyltransferase; catalyzes omega-monomethylation of Rps3p on Arg-146; not an essential gene; predicted to be involved in rRNA processing and ribosome biogenesis and in biopolymer catabolism
YOL106W	YOL106W	-0.373005113	Dubious open reading frame; unlikely to encode a functional protein, based on available experimental and comparative sequence data
YOL107W	YOL107W	0.828369125	Putative protein of unknown function; green fluorescent protein (GFP)-fusion protein localizes to the cytoplasm and colocalizes in a punctate pattern with the early golgi/COPI vesicles; YOL107W is not an essential protein
YOL118C	YOL118C	1.013150253	Putative protein of unknown function; conserved across S. cerevisiae strains
YGR085C	RPL11B	2.034997658	Ribosomal 60S subunit protein L11B; expressed at half the level of Rpl11Ap; involved in ribosomal assembly; depletion causes degradation of 60S proteins and RNA; homologous to mammalian ribosomal protein L11 and bacterial L5; RPL11B has a paralog, RPL11A, that arose from the whole genome duplication
YOL150C	YOL150C	0.994208362	Dubious open reading frame; unlikely to encode a functional protein, based on available experimental and comparative sequence data
YOL153C	YOL153C	-0.04632783	Blocked reading frame, contains two in-frame stops in translation; this ORF is conserved, without the stops, in Saccharomyces paradoxus, S. mikatae, and S. bayanus; RNA sequencing data indicate the presence of a transcription unit at this reading frame
YOL159C-A	YOL159C-A	0	Protein of unknown function; overexpression affects endocytic protein trafficking; identified by sequence comparison with hemiascomycetous yeast species
YOL160W	YOL160W	0.067822615	Putative protein of unknown function; conserved across S. cerevisiae strains
YOL162W	YOL162W	0.245447566	Putative protein of unknown function; proposed to be an inactive evolutionary remnant that along with neighboring gene YOL163W may have constituted a second sulfonate transporter and SOA1 paralog that is intact in S. uvarum, S. eubayanus and S. arboricola and named SOA2; member of the Dal5p subfamily of the major facilitator family
YOL163W	YOL163W	0.580142802	Putative protein of unknown function; proposed to be an inactive evolutionary remnant that along with neighboring gene YOL162W may have constituted a second sulfonate transporter and SOA1 paralog that is intact in S. uvarum, S. eubayanus and S. arboricola and named SOA2; member of the Dal5p subfamily of the major facilitator family
YPR028W	YOP1	0.777439782	Reticulon-interacting protein; ER integral membrane protein involved in the generation of tubular ER morphology; promotes membrane curvature; forms tubules in vitro; regulates the ER asymmetry-induced inheritance block during ER stress; role in ER-derived peroxisomal biogenesis; interacts with Yip1p to mediate membrane traffic and with Sey1p to maintain ER morphology; facilitates lipid exchange between the ER and mitochondria; forms ER foci upon DNA replication stress
YOR008C-A	YOR008C-A	0	Putative protein of unknown function; includes a potential transmembrane domain; deletion results in slightly lengthened telomeres; SWAT-GFP and mCherry fusion proteins localize to the endoplasmic reticulum and vacuole respectively
YOR012W	YOR012W	-0.133615156	Putative protein of unknown function
YOR015W	YOR015W	1.071853794	Putative protein of unknown function; conserved among S. cerevisiae strains; YOR015W is not an essential gene
YOR019W	YOR019W	0.066874844	Protein of unknown function; may interact with ribosomes, based on co-purification experiments; YOR019W has a paralog, JIP4, that arose from the whole genome duplication
YOR024W	YOR024W	0.386139998	Dubious open reading frame; unlikely to encode a functional protein, based on available experimental and comparative sequence data
YOR029W	YOR029W	0.115527683	Putative protein of unknown function; conserved among S. cerevisiae strains; YOR029W is not an essential gene
YOR034C-A	YOR034C-A	1.584962501	Putative protein of unknown function; identified by expression profiling and mass spectrometry
YOR041C	YOR041C	-3.614048057	Dubious open reading frame; unlikely to encode a functional protein, based on available experimental and comparative sequence data; not conserved in closely related Saccharomyces species; 85% of ORF overlaps the uncharacterized gene CUE5; deletion in cyr1 mutant results in loss of stress resistance
YOR050C	YOR050C	1.104252339	Dubious open reading frame; unlikely to encode a functional protein, based on available experimental and comparative sequence data; null mutant is viable
YOR053W	YOR053W	-0.209684981	Dubious open reading frame; unlikely to encode a functional protein, based on available experimental and comparative sequence data; partially overlaps the verified gene VHS3/YOR054C
YOR055W	YOR055W	0.309613947	Dubious open reading frame; unlikely to encode a functional protein, based on available experimental and comparative sequence data
YOR062C	YOR062C	-0.400413317	Protein of unknown function; similar to Reg1p; expression regulated by glucose and Rgt1p; GFP-fusion protein is induced in response to the DNA-damaging agent MMS; YOR062C has a paralog, YKR075C, that arose from the whole genome duplication
YOR072W	YOR072W	-12.45686774	Putative protein of unknown function; conserved across S. cerevisiae strains; partially overlaps the dubious gene YOR072W-A; diploid deletion strains are methotrexate, paraquat and wortmannin sensitive
YOR082C	YOR082C	0.949102519	Dubious open reading frame; unlikely to encode a functional protein, based on available experimental and comparative sequence data; partially overlaps the verified gene YOR083W
YOR097C	YOR097C	0.534341229	Putative protein of unknown function; identified as interacting with Hsp82p in a high-throughput two-hybrid screen; YOR097C is not an essential gene
YGR281W	YOR1	0.330857068	Plasma membrane ATP-binding cassette (ABC) transporter; multidrug transporter mediates export of many different organic anions including oligomycin; homolog of human cystic fibrosis transmembrane receptor (CFTR)
YOR105W	YOR105W	1.222261766	Protein of unknown function; expressed at both mRNA and protein levels
YOR111W	YOR111W	0.038823831	Putative protein of unknown function
YOR121C	YOR121C	-0.383955552	Dubious open reading frame; unlikely to encode a functional protein, based on available experimental and comparative sequence data; open reading frame overlaps the verified gene GCY1/YOR120W
YOR131C	YOR131C	-0.904627448	Putative haloacid dehalogenase-like hydrolase; non-essential gene; overexpression causes a cell cycle delay or arrest; protein abundance increases in response to DNA replication stress
YOR139C	YOR139C	0.677839793	Dubious open reading frame; unlikely to encode a functional protein, based on available experimental and comparative sequence data; partially overlaps the verified ORF SFL1/YOR140W
YOR170W	YOR170W	1.718458107	Dubious open reading frame; unlikely to encode a functional protein, based on available experimental and comparative sequence data; partially overlaps the verified gene LCB4
YOR186W	YOR186W	1.135066244	Putative protein of unknown function; proper regulation of expression during heat stress is sphingolipid-dependent; mCherry fusion protein localizes to the vacuole; YOR186W has a paralog, YLR297W, that arose from the whole genome duplication
YOR200W	YOR200W	0	Dubious open reading frame; unlikely to encode a functional protein, based on available experimental and comparative sequence data; partially overlaps the verified ORF MRM1/YOR201c
YOR225W	YOR225W	0.201318621	Dubious open reading frame; unlikely to encode a functional protein, based on available experimental and comparative sequence data
YOR238W	YOR238W	-1.256977632	Putative protein of unknown function; green fluorescent protein (GFP)-fusion protein localizes to the cytoplasm
YOR248W	YOR248W	-0.10447554	Dubious open reading frame; unlikely to encode a functional protein, based on available experimental and comparative sequence data
YOR263C	YOR263C	-0.102356694	Dubious open reading frame; unlikely to encode a functional protein, based on available experimental and comparative sequence data; partially overlaps the verified ORF DES3/YOR264W
YOR277C	YOR277C	0.765400201	Dubious open reading frame; unlikely to encode a functional protein, based on available experimental and comparative sequence data; almost completely overlaps the verified gene CAF20
YOR283W	YOR283W	0.434330216	Phosphatase with a broad substrate specificity; has some similarity to GPM1/YKL152C, a phosphoglycerate mutase; YOR283W is not an essential gene
YOR289W	YOR289W	0.36664952	Putative protein of unknown function; transcription induced by the unfolded protein response; green fluorescent protein (GFP)-fusion protein localizes to both the cytoplasm and the nucleus
YOR292C	YOR292C	0.508483284	Putative protein of unknown function; green fluorescent protein (GFP)-fusion protein localizes to the vacuole; YOR292C is not an essential gene
YOR296W	YOR296W	0.806694549	Putative protein of unknown function; green fluorescent protein (GFP)-fusion protein localizes to the cytoplasm; expressed during copper starvation; YOR296W is not an essential gene
YOR300W	YOR300W	-0.291751663	Dubious open reading frame; unlikely to encode a functional protein, based on available experimental and comparative sequence data; overlaps with verified gene BUD7/YOR299W; mutation affects bipolar budding and bud site selection, though phenotype could be due to the mutation's effects on BUD7
YOR302W	YOR302W	0.177143152	Small subunit of carbamoyl phosphate synthetase; carbamoyl phosphate synthetase catalyzes a step in the synthesis of citrulline, an arginine precursor; translationally regulated by an attenuator peptide encoded by YOR302W within the CPA1 mRNA 5'-leader
YOR309C	YOR309C	-0.101858891	Dubious open reading frame; unlikely to encode a functional protein, based on available experimental and comparative sequence data; partially overlaps the verified gene NOP58
YOR314W	YOR314W	0.243282681	Putative protein of unknown function; conserved across S. cerevisiae strains
YOR318C	YOR318C	0.648933569	Dubious open reading frame; unlikely to encode a functional protein, based on available experimental and comparative sequence data; transcript is predicted to be spliced but there is no evidence that it is spliced in vivo
YOR325W	YOR325W	0.123235445	Dubious open reading frame; unlikely to encode a functional protein, based on available experimental and comparative sequence data; completely overlaps the verified ORF FRT1
YOR333C	YOR333C	-1.06404834	Dubious open reading frame; unlikely to encode a functional protein, based on available experimental and comparative sequence data; overlaps 5' end of MRS2 gene required for respiratory growth
YOR338W	YOR338W	-0.060668222	Putative protein of unknown function; YOR338W transcription is regulated by Azf1p and its transcript is a specific target of the G protein effector Scp160p; identified as being required for sporulation in a high-throughput mutant screen; YOR338W has a paralog, FUN19, that arose from the whole genome duplication
YOR342C	YOR342C	-0.233215694	Protein of unknown function; green fluorescent protein (GFP)-fusion protein localizes to the cytoplasm and the nucleus; relocalizes from nucleus to cytoplasm upon DNA replication stress; YOR342C has a paralog, YAL037W, that arose from the whole genome duplication
YOR343C	YOR343C	0.991640373	Putative protein of unknown function; conserved across S. cerevisiae strains
YOR345C	YOR345C	0	Dubious open reading frame; unlikely to encode a functional protein, based on available experimental and comparative sequence data; overlaps the verified gene REV1; null mutant displays increased resistance to antifungal agents gliotoxin, cycloheximide and H2O2
YOR364W	YOR364W	0	Dubious open reading frame; unlikely to encode a functional protein, based on available experimental and comparative sequence data; partially overlaps the uncharacterized ORF YOR365C
YOR365C	YOR365C	1.028451311	Putative protein of unknown function; not an essential protein; YOR365C has a paralog, FLC2, that arose from the whole genome duplication
YOR376W	YOR376W	0.821809095	Putative protein of unknown function; conserved among S. cerevisiae strains; YOR376W is not an essential gene
YOR376W-A	YOR376W-A	0	Putative protein of unknown function; identified by fungal homology and RT-PCR
YOR379C	YOR379C	0	Dubious open reading frame; unlikely to encode a functional protein, based on available experimental and comparative sequence data; partially overlaps the uncharacterized ORF YOR378W
YOR385W	YOR385W	0.177655805	Putative protein of unknown function; green fluorescent protein (GFP)-fusion protein localizes to the cytoplasm; YOR385W is not an essential gene
YDR057W	YOS9	0.767083164	ER quality-control lectin; integral subunit of the HRD ligase; participates in efficient ER retention of misfolded proteins by recognizing them and delivering them to Hrd1p; binds to glycans with terminal alpha-1,6 linked mannose on misfolded N-glycosylated proteins and participates in targeting proteins to ERAD; member of the OS-9 protein family
YBR183W	YPC1	0.450047864	Alkaline ceramidase; also has reverse (CoA-independent) ceramide synthase activity; catalyzes both breakdown and synthesis of phytoceramide; overexpression confers fumonisin B1 resistance; YPC1 has a paralog, YDC1, that arose from the whole genome duplication
YKL100C	YPF1	0.493406561	Intramembrane aspartyl protease of the perinuclear ER membrane; acts in a branch of ER-associated degradation (ERAD) that degrades functional proteins rather than misfolded proteins; regulates abundance of high-affinity plasma membrane transporters, such as Ctr1p and Zrt1p, during the starvation response; has a presenilin fold; member of the GxGD family of intramembrane proteases; closest human homolog is signal peptide peptidase (SPP)
YKL126W	YPK1	1.584962501	S/T protein kinase; phosphorylates, downregulates flippase activator Fpk1p; inactivates Orm1p and Orm2p by phosphorylation in response to compromised sphingolipid synthesis; involved in the TORC-dependent phosphorylation of ribosomal proteins Rps6a/b (S6); mutations affect receptor-mediated endocytosis and sphingolipid-mediated and cell integrity signaling pathways; human homolog SGK1 can complement a null mutant; human homolog SGK2 can complement a ypk1 ypk2 double mutant
YMR104C	YPK2	0	Protein kinase similar to S/T protein kinase Ypk1p; functionally redundant with YPK1 at the genetic level; participates in a signaling pathway required for optimal cell wall integrity; involved in the TORC-dependent phosphorylation of ribosomal proteins Rps6a/b (S6); human homolog SGK2 can complement a ypk1 ypk2 double mutant
YBR028C	YPK3	0	AGC kinase; phosphorylated by cAMP-dependent protein kinase (PKA) in a TORC1-dependent manner; directly phosphorylated by TORC1; phosphorylates ribosomal protein Rps6a/b (S6), in a TORC-dependent manner; undergoes autophosphorylation
YOR291W	YPK9	-0.436247373	Vacuolar protein with a possible role in sequestering heavy metals; has similarity to the type V P-type ATPase Spf1p; homolog of human ATP13A2 (PARK9), mutations in which are associated with Parkinson disease and Kufor-Rakeb syndrome
YPL025C	YPL025C	0.069124361	Dubious open reading frame; unlikely to encode a functional protein, based on available experimental and comparative sequence data
YPL035C	YPL035C	0.075527057	Dubious open reading frame; unlikely to encode a functional protein, based on available experimental and comparative sequence data; partially overlaps the uncharacterized gene YPL034W; YPL035C is not an essential gene
YPL039W	YPL039W	0.735545428	Putative protein of unknown function; YPL039W is not an essential gene
YPL062W	YPL062W	0.365241288	Putative protein of unknown function; conserved across S. cerevisiae strains; YPL062W is not an essential gene; homozygous diploid mutant shows a decrease in glycogen accumulation
YPL068C	YPL068C	-1.659475424	Protein of unknown function; green fluorescent protein (GFP)-fusion protein localizes to the nucleus and is induced in response to the DNA-damaging agent MMS
YPL071C	YPL071C	-0.176258574	Putative protein of unknown function; green fluorescent protein (GFP)-fusion protein localizes to both the cytoplasm and the nucleus
YPL073C	YPL073C	0.258820617	Dubious open reading frame; unlikely to encode a functional protein, based on available experimental and comparative sequence data; completely overlaps with verified gene UBP16/YPL072W; may interact with ribosome based on co-purification experiments
YPL077C	YPL077C	1.040198828	Putative protein of unknown function; regulates PIS1 expression; mutant displays spore wall assembly defect in ether sensitivity screen; YPL077C is not an essential gene; YPL077C has a paralog, YBR197C, that arose from the whole genome duplication
YPL080C	YPL080C	0	Putative protein of unknown function; conserved across S. cerevisiae strains
YPL088W	YPL088W	0.571750077	Putative aryl alcohol dehydrogenase; transcription is activated by paralogous transcription factors Yrm1p and Yrr1p along with genes involved in multidrug resistance
YPL102C	YPL102C	0.100904765	Dubious open reading frame; unlikely to encode a functional protein, based on available experimental and comparative sequence data; not conserved in closely related Saccharomyces species; deletion mutation enhances replication of Brome mosaic virus in S. cerevisiae, but this is likely due to effects on the overlapping gene ELP4
YPL108W	YPL108W	-1.124940305	Cytoplasmic protein of unknown function; non-essential gene that is induced in a GDH1 deleted strain with altered redox metabolism; GFP-fusion protein is induced in response to the DNA-damaging agent MMS
YPL113C	YPL113C	-1.366892599	Glyoxylate reductase; acts on glyoxylate and hydroxypyruvate substrates; YPL113C is not an essential gene
YPL114W	YPL114W	-0.380066531	Dubious open reading frame; unlikely to encode a functional protein, based on available experimental and comparative sequence data; largely overlaps ORF YPL113C; diploid deletion in BY4743 strain background exhibits high budding index
YPL119C-A	YPL119C-A	0	Putative protein of unknown function; identified by expression profiling and mass spectrometry
YPL136W	YPL136W	-0.838038477	Dubious open reading frame; unlikely to encode a functional protein, based on available experimental and comparative sequence data; completely overlaps the verified gene GIP3/YPL137C
YPL150W	YPL150W	0.594077528	Protein kinase of unknown cellular role; binds phosphatidylinositols and cardiolipin in a large-scale study
YPL152W-A	YPL152W-A	-1.584962501	Protein of unknown function; identified by gene-trapping, microarray-based expression analysis, and genome-wide homology searching
YPL162C	YPL162C	1.053391516	Putative protein of unknown function; green fluorescent protein (GFP)-fusion protein localizes to the membrane of vacuole with cell cycle-correlated morphology
YPL182C	YPL182C	0.993758113	Dubious open reading frame; unlikely to encode a functional protein, based on available experimental and comparative sequence data; partially overlaps the verified gene CTI6/YPL181W
YPL185W	YPL185W	-0.11723899	Dubious open reading frame; unlikely to encode a functional protein, based on available experimental and comparative sequence data; partially overlaps the verified gene UIP4/YPL186C
YPL191C	YPL191C	-0.793329495	K48-specific deubiquitinating (DUB) enzyme; MINDY family endo-type deubiquitinase that preferentially cleaves long K48-linked polyubiquitin chains between moieties; diploid deletion strain exhibits high budding index; GFP-fusion protein localizes to the cytoplasm endoplasmic reticulum and cell periphery in high-throughput studies; YPL191C has a paralog, YGL082W, that arose from the whole genome duplication; ortholog of human MINDY2/FAM63B
YPL197C	YPL197C	0.393785448	Dubious open reading frame; unlikely to encode a functional protein, based on available experimental and comparative sequence data; partially overlaps the ribosomal gene RPL7B
YPL199C	YPL199C	0.449748756	Putative protein of unknown function; predicted to be palmitoylated
YPL205C	YPL205C	0.52334931	Hypothetical protein; deletion of locus affects telomere length
YPL216W	YPL216W	0.000460999	Putative protein of unknown function; not an essential gene; YPL216W has a paralog, ITC1, that arose from the whole genome duplication
YPL225W	YPL225W	1.584962501	Protein of unknown function; may interact with ribosomes, based on co-purification experiments; green fluorescent protein (GFP)-fusion protein localizes to the cytoplasm; protein abundance increases in response to DNA replication stress
YPL229W	YPL229W	0	Putative protein of unknown function; green fluorescent protein (GFP)-fusion protein localizes to the cytoplasm; not an essential gene; YPL229W has a paralog, YMR181C, that arose from the whole genome duplication
YPL245W	YPL245W	0.692008734	Putative protein of unknown function; green fluorescent protein (GFP)-fusion protein localizes to both the nucleus and the cytoplasm
YPL247C	YPL247C	1.530656081	Putative protein of unknown function; green fluorescent protein (GFP)-fusion protein localizes to the cytoplasm and nucleus; similar to the petunia WD repeat protein an11; overexpression causes a cell cycle delay or arrest
YPL257W	YPL257W	-0.283976269	Putative protein of unknown function; homozygous diploid deletion strain exhibits low budding index; physically interacts with Hsp82p; YPL257W is not an essential gene
YPL261C	YPL261C	0.711298683	Putative protein of unknown function; conserved among S. cerevisiae strains; YPL261C is not an essential gene; partially overlaps verified ORF YPL260W
YPL264C	YPL264C	0.766480879	Putative membrane protein of unknown function; physically interacts with Hsp82p; YPL264C is not an essential gene
YPL277C	YPL277C	0	Putative protein of unknown function; localized to the membranes; gene expression regulated by copper levels
YDR352W	YPQ2	0.318636472	Putative vacuolar membrane transporter for cationic amino acids; likely contributes to amino acid homeostasis by exporting cationic amino acids from the vacuole; member of the PQ-loop family, with seven transmembrane domains; mutant phenotype is functionally complemented by rat PQLC2 vacuolar transporter
YPR003C	YPR003C	-0.467799786	Putative sulfate permease; physically interacts with Hsp82p; green fluorescent protein (GFP)-fusion protein localizes to the ER; YPR003C is not an essential gene
YPR011C	YPR011C	1.072000678	Mitochondrial transporter; major substrates are adenosine 5'-phosphosulfate (APS) and 3'-phospho-adenosine 5'-phosphosulfate (PAPS); member of the mitochondrial carrier family; the authentic, non-tagged protein is detected in highly purified mitochondria in high-throughput studies
YPR012W	YPR012W	1.006796273	Dubious open reading frame; unlikely to encode a functional protein, based on available experimental and comparative sequence data; YPR012W is not an essential gene
YPR014C	YPR014C	0.600679189	Putative protein of unknown function; conserved across S. cerevisiae strains; YPR014C is not an essential gene
YPR015C	YPR015C	0.745802209	Putative zinc finger transcription factor; binds DNA in sequence-specific manner; overexpression causes a cell cycle delay or arrest
YPR027C	YPR027C	0.236365658	Putative protein of unknown function; SWAT-GFP and seamless-GFP fusion proteins localize to the endoplasmic reticulum, while the mCherry fusion protein localizes to the vacuole
YPR039W	YPR039W	0.212575145	Dubious open reading frame; unlikely to encode a functional protein, based on available experimental and comparative sequence data; partially overlaps the verified non essential genes ERV2/YPR037C and TIP41/YPR040W
YPR050C	YPR050C	0	Catalytic subunit of the NatC type N-terminal acetyltransferase (NAT); involved in subcellular targeting of select N-terminally acetylated substrates to the Golgi apparatus (Arl3p and Grh1p) and the inner nuclear membrane (Trm1p); required for replication of dsRNA virus; human NatC ortholog, Naa60, functionally complements the null, requiring either auxiliary subunit Mak10p or co-expression of human ortholog, Naa35; Naa60, the human NatF gene, also complements the null allele
YPR053C	YPR053C	1.004944975	Putative protein of unknown function; conserved among S. cerevisiae strains; YPR053C is not an essential gene; partially overlaps verified ORF NHP6A/YPR052C
YPR059C	YPR059C	1.219238625	Dubious open reading frame; unlikely to encode a functional protein, based on available experimental and comparative sequence data; partially overlaps the verified gene YMC1/YPR058W
YPR063C	YPR063C	-0.327606988	ER-localized protein of unknown function
YPR071W	YPR071W	1.682130122	Putative membrane protein; YPR071W is not an essential gene; YPR071W has a paralog, YIL029C, that arose from a single-locus duplication
YPR076W	YPR076W	-0.281500316	Dubious open reading frame; unlikely to encode a functional protein, based on available experimental and comparative sequence data
YPR077C	YPR077C	-0.674126199	Dubious open reading frame; unlikely to encode a functional protein, based on available experimental and comparative sequence data; expression increased by deletion of NAP1
YPR078C	YPR078C	0	Putative protein of unknown function; possible role in DNA metabolism and/or in genome stability; expression is heat-inducible
YJL108C	PRM10	2.033775048	Pheromone-regulated protein; proposed to be involved in mating; predicted to have 5 transmembrane segments; induced by treatment with 8-methoxypsoralen and UVA irradiation
YPR089W	YPR089W	1.177492853	Protein of unknown function; exhibits genetic interaction with ERG11 and protein-protein interaction with Hsp82p
YPR092W	YPR092W	0.831037501	Dubious open reading frame; unlikely to encode a functional protein, based on available experimental and comparative sequence data
YPR096C	YPR096C	0.324829723	Protein of unknown function; may interact with ribosomes, based on co-purification experiments
YPR097W	YPR097W	1.348791296	Protein that contains a PX domain and binds phosphoinositides; the authentic, non-tagged protein is detected in highly purified mitochondria in high-throughput studies; PX stands for Phox homology
YPR099C	YPR099C	1.874469118	Dubious open reading frame; unlikely to encode a functional protein, based on available experimental and comparative sequence data; partially overlaps the verified gene MRPL51/YPR100W
YDR368W	YPR1	-1.348095387	NADPH-dependent aldo-keto reductase; reduces multiple substrates including 2-methylbutyraldehyde and D,L-glyceraldehyde, expression is induced by osmotic and oxidative stress; functionally redundant with other aldo-keto reductases; protein abundance increases in response to DNA replication stress; YPR1 has a paralog, GCY1, that arose from the whole genome duplication; human homolog AKR1B1 can complement yeast null mutant
YPR108W-A	YPR108W-A	-0.736965594	Putative protein of unknown function; identified by fungal homology and RT-PCR
YPR114W	YPR114W	-0.177318284	Putative protein of unknown function
YPR117W	YPR117W	-0.106522281	Putative protein of unknown function
YPR123C	YPR123C	0	Dubious open reading frame; unlikely to encode a functional protein, based on available experimental and comparative sequence data; partially/completely overlaps the verified ORF CTR
YPR126C	YPR126C	0.619070355	Dubious open reading frame; unlikely to encode a functional protein, based on available experimental and comparative sequence data
YPR127W	YPR127W	0.01751192	Putative pyridoxine 4-dehydrogenase; differentially expressed during alcoholic fermentation; expression activated by transcription factor YRM1/YOR172W; green fluorescent protein (GFP)-fusion protein localizes to both the cytoplasm and the nucleus
YPR130C	YPR130C	-0.513546465	Dubious open reading frame; unlikely to encode a functional protein, based on available experimental and comparative sequence data
YGR197C	SNG1	2.029146346	Protein involved in resistance to nitrosoguanidine and 6-azauracil; expression is regulated by transcription factors involved in multidrug resistance; SNG1 has a paralog, YJR015W, that arose from the whole genome duplication
YPR147C	YPR147C	-0.152916657	Bifunctional triacylglycerol lipase and short chain ester hydrolase; null mutant results in the accumulation of both triacylglycerol and fatty acids derived from neutral lipids and phospholipids as well as an increase in the quantity of lipid droplets; contains an alpha/beta hydrolase domain with a conserved GXSXG lipase motif; localizes to lipid droplets; GFP-fusion protein localizes to the cytoplasm and is induced in response to the DNA-damaging agent MMS
YPR148C	YPR148C	0.160930319	Protein of unknown function; may interact with ribosomes, based on co-purification experiments; green fluorescent protein (GFP)-fusion protein localizes to the cytoplasm in a punctate pattern
YPR150W	YPR150W	-0.976111378	Dubious open reading frame; unlikely to encode a functional protein, based on available experimental and comparative sequence data; partially overlaps the verified gene SUE1/YPR151C
YPR170C	YPR170C	-0.685733219	Dubious open reading frame; unlikely to encode a functional protein, based on available experimental and comparative sequence data; partially overlaps ORFs YPR169W-A and YPR170W-B
YPR172W	YPR172W	0.367903524	Protein of unknown function; predicted to encode a pyridoxal 5'-phosphate synthase based on sequence similarity but purified protein does not possess this activity, nor does it bind flavin mononucleotide (FMN); transcriptionally activated by Yrm1p along with genes involved in multidrug resistance; YPR172W has a paralog, YLR456W, that arose from the whole genome duplication
YPR195C	YPR195C	0.25352609	Putative protein of unknown function; conserved across S. cerevisiae strains
YPR196W	YPR196W	-0.319820432	Putative maltose-responsive transcription factor
YPR197C	YPR197C	0.304286224	Dubious open reading frame; unlikely to encode a functional protein, based on available experimental and comparative sequence data; overlaps ORF SGE1/YPR198W
YLR120C	YPS1	0.583424411	Aspartic protease; hyperglycosylated member of the yapsin family of proteases, attached to the plasma membrane via a glycosylphosphatidylinositol (GPI) anchor; involved in nutrient limitation-induced cleavage of the extracellular inhibitory domain of signaling mucin Msb2p, resulting in activation of the filamentous growth MAPK pathway; involved with other yapsins in the cell wall integrity response; role in KEX2-independent processing of the alpha factor precursor
YLR121C	YPS3	-0.66179465	Aspartic protease; member of the yapsin family of proteases involved in cell wall growth and maintenance; attached to the plasma membrane via a glycosylphosphatidylinositol (GPI) anchor
YGL259W	YPS5	0.16216296	Protein with similarity to GPI-anchored aspartic proteases; such proteases are Yap1p and Yap3p; mCherry fusion protein localizes to the vacuole
YIR039C	YPS6	0.584195314	Putative GPI-anchored aspartic protease; member of the yapsin family of proteases involved in cell wall growth and maintenance
YDR349C	YPS7	0.935971403	Putative GPI-anchored aspartic protease; member of the yapsin family of proteases involved in cell wall growth and maintenance; located in the cytoplasm and endoplasmic reticulum
YBR264C	YPT10	0.616724382	Rab family GTP-binding protein; contains the PEST signal sequence specific for proteolytic enzymes; may be involved in vesicular transport; overexpression leads to accumulation of Golgi-like cisternae with budding vesicles
YNL304W	YPT11	-0.316757077	Rab GTPase; Myo2p-binding protein implicated in mother-to-bud transport of cortical endoplasmic reticulum (ER), late Golgi, and mitochondria during cell division; function is regulated at multiple levels; abundance of active Ypt11p forms is controlled by phosphorylation status and degradation; normally a low-abundance protein whose ER localization is only detected when protein is highly over expressed
YER031C	YPT31	1.571156701	Rab family GTPase; involved in the exocytic pathway; mediates intra-Golgi traffic or the budding of post-Golgi vesicles from the trans-Golgi; YPT31 has a paralog, YPT32, that arose from the whole genome duplication; localizes to the transitional and late Golgi
YGL210W	YPT32	1.584962501	Rab family GTPase involved in the exocytic pathway; mediates intra-Golgi traffic or the budding of post-Golgi vesicles from the trans-Golgi; protein abundance increases in response to DNA replication stress; YPT32 has a paralog, YPT31, that arose from the whole genome duplication
YHR105W	YPT35	0.026998235	Endosomal protein of unknown function; contains a phox (PX) homology domain; binds to both phosphatidylinositol-3-phosphate (PtdIns(3)P) and proteins involved in ER-Golgi or vesicular transport
YKR014C	YPT52	-0.661181201	Endosomal Rab family GTPase; required for vacuolar protein sorting, endocytosis and multivesicular body (MVB) biogenesis and sorting; required for localization of the CORVET complex to endosomes; involved in autophagy and ionic stress tolerance; similar to Vps21p and Ypt53p; mammalian Rab5 homolog; protein abundance increases in response to DNA replication stress
YLR262C	YPT6	-11.56319627	Rab family GTPase; required for endosome-to-Golgi, intra-Golgi retrograde, and retrograde Golgi-to-ER transport; temporarily at the Golgi, dissociating into the cytosol on arrival of the late Golgi GTPase Ypt32p; Golgi-localized form is GTP bound, while cytosolic form is GDP-bound; required for delivery of Atg9p to the phagophore assembly site during autophagy under heat stress, with Ypt6p for starvation induced autophagy and for the CVT pathway; homolog of mammalian Rab6
YML001W	YPT7	-9.571752644	Rab family GTPase; GTP-binding protein of the rab family; required for homotypic fusion event in vacuole inheritance, for endosome-endosome fusion; localizes to sites of contact between the vacuole and mitochondria (vCLAMPs); interacts with the cargo selection/retromer complex for retrograde sorting; similar to mammalian Rab7
YKL214C	YRA2	0.093002185	Member of the REF (RNA and export factor binding proteins) family; when overexpressed, can substitute for the function of Yra1p in export of poly(A)+ mRNA from the nucleus
YGL164C	YRB30	0	RanGTP-binding protein; inhibits RanGAP1 (Rna1p)-mediated GTP hydrolysis of RanGTP (Gsp1p); shares similarity to proteins in other fungi but not in higher eukaryotes
YNL339C	YRF1-6	0.351074441	Helicase encoded by the Y' element of subtelomeric regions; highly expressed in the mutants lacking the telomerase component TLC1; potentially phosphorylated by Cdc28p
YOR172W	YRM1	0.963794241	Zinc finger transcription factor involved in multidrug resistance; Zn(2)-Cys(6) zinc finger transcription factor; activates genes involved in multidrug resistance; paralog of Yrr1p, acting on an overlapping set of target genes
YBR054W	YRO2	1.584962501	Protein with a putative role in response to acid stress; null mutant is sensitive to acetic acid; transcription is regulated by Haa1p and induced in the presence of acetic acid; protein observed in plasma membrane foci in the presence of acetic acid; the authentic, non-tagged protein is detected in a phosphorylated state in highly purified mitochondria in high-throughput studies
YOR162C	YRR1	0.166421896	Zn2-Cys6 zinc-finger transcription factor; activates genes involved in multidrug resistance; paralog of Yrm1p, acting on an overlapping set of target genes; YRR1 has a paralog, PDR8, that arose from the whole genome duplication
YBR111C	YSA1	0	Nudix hydrolase family member with ADP-ribose pyrophosphatase activity; shown to metabolize O-acetyl-ADP-ribose to AMP and acetylated ribose 5'-phosphate
YHR017W	YSC83	0.248943445	Non-essential mitochondrial protein of unknown function; mRNA induced during meiosis, peaking between mid to late prophase of meiosis I; similar to S. douglasii YSD83
YHR016C	YSC84	0.617917924	Actin-binding protein; involved in bundling of actin filaments and endocytosis of actin cortical patches; activity stimulated by Las17p; contains SH3 domain similar to Rvs167p; YSC84 has a paralog, LSB3, that arose from the whole genome duplication
YBL016W	FUS3	2.009164475	Mitogen-activated serine/threonine protein kinase involved in mating; phosphoactivated by Ste7p; substrates include Ste12p, Far1p, Bni1p, Sst2p; inhibits invasive growth during mating by phosphorylating Tec1p, promoting its; inhibits recruitment of Ste5p, Cdc42p-mediated asymmetry and mating morphogenesis
YOR003W	YSP3	-0.268974558	Putative precursor of the subtilisin-like protease III; SWAT-GFP and mCherry fusion proteins localize to the endoplasmic reticulum; YSP3 has a paralog, PRB1, that arose from the whole genome duplication
YDR420W	HKR1	2.006826472	Mucin family member that functions as an osmosensor in the HOG pathway; large, highly glycosylated protein that functions redundantly with Msb2p in Sho1p-mediated osmostresss induction of the HOG signaling pathway; cytoplasmic domain interacts with Ahk1p a scaffold protein that prevents cross talk with the Kss1p MAPK of the filamentous growth pathway; mutant displays defects in beta-1,3 glucan synthesis and bud site selection
YBR162W-A	YSY6	0	Protein of unknown function; expression suppresses a secretory pathway mutation in E. coli; has similarity to the mammalian RAMP4 protein involved in secretion
YMR089C	YTA12	0	Mitochondrial inner membrane m-AAA protease component; mediates degradation of misfolded or unassembled proteins; also required for correct assembly of mitochondrial enzyme complexes; overexpression of human AFG3L2 complements respiratory defect of yeast afg3 yta12 double null mutation, but overexpression of disease-associated AFG3L2 variants does not; expression of both human SPG7 (paraplegin) and AFG3L2 complements yeast yta12 afg3 double mutation
YPL074W	YTA6	-0.054877854	Putative ATPase of the CDC48/PAS1/SEC18 (AAA) family; localized to the cortex of mother cells but not to daughter cells; relocalizes from cytoplasm to plasma membrane foci upon DNA replication stress
YPL079W	RPL21B	2.002587675	Ribosomal 60S subunit protein L21B; homologous to mammalian ribosomal protein L21, no bacterial homolog; RPL21B has a paralog, RPL21A, that arose from the whole genome duplication
YNL237W	YTP1	1.212114942	Probable type-III integral membrane protein of unknown function; has regions of similarity to mitochondrial electron transport proteins
YMR191W	SPG5	2.000635969	Protein required for proteasome assembly during quiescence; binds to base of the proteasome regulartory particle; required for survival at high temperature during stationary phase; not required for growth on nonfermentable carbon sources
YJL139C	YUR1	0.353230529	Mannosyltransferase involved in protein N-glycosylation; member of the KTR1 family; located in the Golgi apparatus; YUR1 has a paralog, KTR2, that arose from the whole genome duplication
YOR087W	YVC1	-0.167980839	Vacuolar cation channel; mediates release of Ca(2+) from the vacuole in response to hyperosmotic shock
YIR026C	YVH1	0	Dual specificity protein phosphatase; regulates growth, sporulation, and glycogen accumulation in a cAMP-dependent protein kinase cascade dependent manner; mutants are defective in 60S ribosome assembly; positively regulates pre-autophagosomal structure (PAS) formation upon nitrogen starvation or rapamycin treatment
YJL056C	ZAP1	0	Zinc-regulated transcription factor; binds to zinc-responsive promoters to induce transcription of certain genes in presence of zinc, represses other genes in low zinc; regulates its own transcription; contains seven zinc-finger domains
YMR273C	ZDS1	0.062452818	Protein with a role in regulating Swe1p-dependent polarized growth; involved in maintaining Cdc55p in the cytoplasm where it promotes mitotic entry; involved in mitotic exit through Cdc14p regulation; interacts with silencing proteins at telomeres; has a role in Bcy1p localization; implicated in mRNA nuclear export; ZDS1 has a paralog, ZDS2, that arose from the whole genome duplication
YML109W	ZDS2	-0.752921357	Protein with a role in regulating Swe1p-dependent polarized growth; involved in maintenance of Cdc55p in the cytoplasm where it promotes mitotic entry; interacts with silencing proteins at the telomere; implicated in the mitotic exit network through regulation of Cdc14p localization; ZDS2 has a paralog, ZDS1, that arose from the whole genome duplication
YOL109W	ZEO1	0.398064998	Peripheral membrane protein of the plasma membrane; interacts with Mid2p; regulates the cell integrity pathway mediated by Pkc1p and Slt2p; the authentic protein is detected in a phosphorylated state in highly purified mitochondria
YDR285W	ZIP1	-0.201899538	Transverse filament protein of the synaptonemal complex; required for normal levels of meiotic recombination and pairing between homologous chromosome during meiosis; required for meiotic recombination between non-allelc sites; potential Cdc28p substrate
YGL249W	ZIP2	-0.27600289	Meiosis-specific protein; involved in normal synaptonemal complex formation and pairing between homologous chromosomes during meiosis; relocalizes from mitochondrion to cytoplasm upon DNA replication stress
YFL052W	ZNF1	0.502712019	Zinc cluster transcription factor that regulates respiratory growth; binds to promoters of genes involved in respiration, gluconeogenesis, and the glyoxylate shunt; required for normal carbon source utilization and stress response
YOL154W	ZPS1	0	Putative GPI-anchored protein; transcription is induced under low-zinc conditions, as mediated by the Zap1p transcription factor, and at alkaline pH
YMR243C	ZRC1	-1.661307695	Vacuolar membrane zinc transporter; transports zinc from cytosol to vacuole for storage; also has role in resistance to zinc shock resulting from sudden influx of zinc into cytoplasm; human ortholog SLC30A10 functions as a Mn transporter and mutations in SLC30A10 cause neurotoxic accumulation of Mn in liver and brain; ZRC1 has a paralog, COT1, that arose from the whole genome duplication
YNR039C	ZRG17	0	Endoplasmic reticulum zinc transporter; part of a heterodimeric transporter with Msc2p that transfers zinc from the cytosol to the ER lumen; member of the cation diffusion facilitator family of efflux pumps; zinc-regulated directly through Zap1p; transcription induced under conditions of zinc deficiency
YER033C	ZRG8	1.060675894	Protein of unknown function; authentic, non-tagged protein is detected in highly purified mitochondria in high-throughput studies; GFP-fusion protein is localized to the cytoplasm; transcription induced under conditions of zinc deficiency
YGL255W	ZRT1	-0.503405092	High-affinity zinc transporter of the plasma membrane; responsible for the majority of zinc uptake; transcription is induced under low-zinc conditions by the Zap1p transcription factor
YLR130C	ZRT2	-0.196165534	Low-affinity zinc transporter of the plasma membrane; transcription is induced under low-zinc conditions by the Zap1p transcription factor
YKL175W	ZRT3	0.548631287	Vacuolar membrane zinc transporter; transports zinc from storage in the vacuole to the cytoplasm when needed; transcription is induced under conditions of zinc deficiency
YBR046C	ZTA1	0	NADPH-dependent quinone reductase; GFP-tagged protein localizes to the cytoplasm and nucleus; has similarity to E. coli quinone oxidoreductase and to human zeta-crystallin
YNL241C	ZWF1	0.929610672	Glucose-6-phosphate dehydrogenase (G6PD); catalyzes the first step of the pentose phosphate pathway; involved in adapting to oxidative stress; protein abundance increases in response to DNA replication stress; homolog of human G6PD which is deficient in patients with hemolytic anemia; human G6PD can complement yeast zwf1 null mutant
